# Pyrethroid exposure alters *Anopheles albimanus* microbiota and resistant mosquitoes harbor more insecticide-metabolizing bacteria

**DOI:** 10.1101/537480

**Authors:** Nsa Dada, Juan C. Lol, Ana Cristina Benedict, Francisco López, Mili Sheth, Nicole Dzuris, Norma Padilla, Audrey Lenhart

## Abstract

A deeper understanding of the mechanisms underlying insecticide resistance is needed to mitigate its threat to malaria vector control. Building upon our earlier identified associations between mosquito microbiota and insecticide resistance, we demonstrate for the first time, type-specific effects of pyrethroid exposure on internal and cuticle surface bacteria in adult progeny of field-collected *Anopheles albimanus*. In contrast, larval cuticle surface—but not internal—bacteria were affected by pyrethroid exposure. Being over five-folds more abundant in pyrethroid resistant adults, as compared to susceptible or non-insecticide-exposed mosquitoes, *Klebsiella* (alphacypermethrin), *Pantoea* and *Asaia* (permethrin) were identified as potential markers of pyrethroid resistance in *An. albimanus*. We also show for the first time that *An. albimanus* larvae and adult cuticles harbor more diverse bacterial communities than their internal microbial niches. Our findings indicate insecticide selection pressures on mosquito microbiota, and support the hypothesis of an undescribed microbe-mediated mechanism of insecticide metabolism in mosquitoes.

**Competing interest statement:** This work was supported by the US Centers for Disease Control and Prevention (CDC) through the American Society for Microbiology’s (ASM) Infectious Disease and Public Health Microbiology Postdoctoral Fellowship program, and the CDC’s Advanced Molecular Detection (AMD) program. The findings and conclusions in this paper are those of the authors and do not necessarily represent the official position of the CDC or ASM.

## Supplementary material for "Pyrethroid exposure alters *Anopheles albimanus* microbiota and resistant mosquitoes harbor more insecticide-metabolizing bacteria": Suppl. 10

### Sheet: Suppl. 10A
Suppl. 10A. ASV counts of larval internal microbiota
					ElTerrero																LasCruces3															LasCruces4
					Deltamethrin						Permethrin						None				Deltamethrin					Permethrin						None				Deltamethrin						Permethrin						None
S/N	Phylum|lowest assigned taxon	%	#ASVs		Res	Res	Res	Sus	Sus	Sus	Res	Res	Res	Sus	Sus	Sus	Unexp	Unexp	Unexp		Res	Res	Sus	Sus	Sus	Res	Res	Res	Sus	Sus	Sus	Unexp	Unexp	Unexp		Res	Res	Res	Sus	Sus	Sus	Res	Res	Res	Sus	Sus	Sus	Unexp	Unexp	Unexp
1	Proteobacteria|Acidovorax	2.60236	117517		2302	1225	186	527	110	2172	4031	1806	3210	313	631	505	4692	3805	2601		3514	1361	849	3204	3387	2816	974	3128	4613	1979	1466	3110	5224	4971		2715	4086	945	2377	3141	2479	942	649	761	2149	8817	7326	2886	3982	5550
2	Proteobacteria|Unclassified Enterobacteriaceae	18.3998	830893		26040	32861	4750	7606	16194	15620	18048	29101	10674	10363	32240	15779	10494	20910	29553		2060	743	12124	13720	13497	7181	4888	3192	5132	12051	67894	9521	33451	22847		17342	11836	10745	25053	22178	22118	37044	33518	39731	19430	53033	12490	9233	18559	10049
3	Actinobacteria|Leucobacter	14.6442	661299		41748	42144	55938	33801	52654	22956	14064	16223	16869	42516	77320	39368	64	37	151		84	0	122	93	168	55	105	122	98	95	87	18581	9055	3208		6957	2872	7387	10928	5006	23425	1928	2687	6319	15884	16177	4099	31718	25884	12302
4	Proteobacteria|Thorsellia	12.3563	557985		9236	11347	20949	36534	16169	41581	19138	3186	23325	27292	6086	11293	10846	3095	3644		34102	9696	16535	18158	8952	7828	9613	14766	4772	14205	8625	29074	22550	28977		2682	1903	2660	5835	4085	10432	1329	1176	469	4268	5587	4972	5538	10567	24908
5	Proteobacteria|Paucibacter	2.34923	106086		1728	562	419	336	175	846	394	58	2442	207	540	489	2400	1006	180		3830	4517	4095	3073	8535	14844	8036	12688	8647	21700	2431	176	51	327		0	0	41	180	388	131	0	0	0	88	212	38	47	65	164
6	Proteobacteria|Unclassified Comamonadaceae	2.88012	130060		957	779	113	139	160	741	3422	2727	1939	169	770	155	1296	634	543		1106	1524	2889	603	1215	21913	766	517	633	3949	273	2347	2431	2557		5010	5703	1397	7438	15666	3546	2174	1473	750	2016	14823	5014	1789	2324	3670
7	Bacteroidetes|Chryseobacterium	7.87726	355720		152	290	59	265	8221	78	5079	6885	233	333	239	84	24168	15661	6615		16807	2687	6081	31280	17076	4670	25965	8142	20647	5314	5925	11200	11737	7286		3342	1269	3884	8801	7526	9618	1287	1501	1981	18135	8781	17148	15134	11252	2882
8	Planctomycetes|Pirellula	4.3101	194635		4681	2334	1119	1201	910	3176	8748	7347	4298	1450	2429	1085	1337	472	303		5071	5366	4159	4334	6170	4049	4032	8923	15666	1598	4109	3239	2926	757		7989	5953	1769	7099	6288	5595	2749	2188	7484	1320	3238	5742	8735	7427	9770
9	Proteobacteria|Bosea	4.58567	207079		1631	2587	367	722	397	932	3413	4442	1818	979	974	473	626	970	888		8977	10778	5830	9135	14754	11554	5037	18798	16964	4184	2149	2446	2430	2590		8888	3706	1239	4489	4929	4867	4567	4765	9626	1270	2680	2814	6425	2675	7294
10	Proteobacteria|Unclassified Rhizobiaceae	3.5691	161173		2571	1183	356	452	225	1134	3219	3207	1994	387	1308	360	6542	4022	2338		3162	3954	3446	7312	5126	4855	8177	16305	10358	5059	732	3426	5040	3652		7084	2718	1067	2545	3642	2622	3063	1911	4090	1674	3791	5545	2889	3017	5613
11	Bacteroidetes|Runella	0.941653	42523		0	107	0	0	8	0	1204	1198	95	0	0	50	781	535	655		102	122	403	167	191	1748	106	114	174	769	0	617	664	744		885	1066	403	2660	3352	1561	690	328	494	816	7632	2956	3221	2972	2933
12	Proteobacteria|Rhizobium	1.56146	70512		738	644	115	178	124	544	2583	2547	1050	112	586	92	817	1234	496		642	1490	728	1024	1405	3338	936	2402	4973	768	252	811	1595	2280		3310	2781	986	2297	1834	1302	2465	2253	4511	998	2282	3555	2491	2243	2700
13	Bacteroidetes|Flectobacillus	0.448759	20265		0	0	0	0	0	0	724	155	10	0	0	0	5861	6581	590		0	0	0	0	5	0	0	0	0	123	0	2194	122	1524		50	60	129	158	1072	99	25	0	0	0	243	251	77	111	101
14	Proteobacteria|Pseudomonas	0.246491	11131		0	13	0	32	0	0	1165	108	33	0	0	0	3105	1298	588		38	36	0	0	56	159	68	39	0	80	0	188	137	2198		42	41	15	228	280	192	0	0	0	200	275	242	49	116	110
15	Proteobacteria|Xanthobacter	1.63927	74026		1757	1116	1036	1524	1195	3348	1364	2007	1049	803	1065	1078	1430	1429	1685		2635	2508	1470	2870	2353	733	507	2247	2065	1158	653	959	246	251		3264	1777	704	2203	3894	2541	1397	1083	2487	1746	1158	913	3273	1454	3591
16	Proteobacteria|Methyloversatilis	0.121175	5472		0	39	36	21	0	74	133	0	87	0	0	0	2914	1267	284		0	0	0	0	25	70	0	0	0	14	0	195	19	212		0	0	0	0	0	0	0	0	0	82	0	0	0	0	0
17	Planctomycetes|Gemmata	0.941431	42513		743	339	188	208	229	308	731	1699	500	141	360	199	0	136	121		2274	691	757	1663	1339	913	440	2404	3391	870	838	286	297	149		1557	777	338	1568	1398	1033	1162	556	1852	984	2196	1403	1766	1721	1988
18	Proteobacteria|Sphaerotilus	0.45228	20424		63	94	0	32	0	0	232	412	99	0	70	59	4721	909	137		1214	630	452	301	986	901	277	592	365	352	149	667	127	98		622	367	184	263	695	200	348	143	127	99	448	1889	194	596	310
19	Actinobacteria|Mycobacterium	1.60025	72264		694	1504	467	769	768	1396	1752	593	829	303	294	1132	221	139	199		6587	5186	3180	5760	5672	1382	1573	5086	4443	2755	1626	4770	2480	1961		648	369	167	566	1179	599	476	362	844	352	317	185	1211	612	856
20	Verrucomicrobia|Prosthecobacter	1.37374	62035		73	68	18	0	0	0	2111	3602	51	0	0	0	163	501	7715		674	0	693	362	475	1733	168	527	743	2022	226	152	1719	711		3874	1832	1350	3743	3984	2131	668	415	436	263	4714	2664	4405	2790	4259
21	Proteobacteria|Aeromonas	1.16857	52770		48	0	0	0	80	0	284	75	584	61	0	0	2068	23530	10602		284	199	246	225	706	971	854	1058	813	5222	111	127	1575	633		195	187	46	198	138	34	35	54	155	217	228	493	94	175	165
22	Proteobacteria|Azoarcus	1.7199	77667		6826	3688	7090	4813	4774	6997	2697	33	4977	6876	3556	13083	0	186	0		0	0	0	0	0	0	0	0	0	0	0	6565	5203	303		0	0	0	0	0	0	0	0	0	0	0	0	0	0	0
23	Proteobacteria|Acinetobacter	1.09454	49427		40	114	0	12	0	0	1258	321	162	115	151	516	3206	5965	7767		0	0	23	81	109	0	0	21	0	0	44	463	1540	2665		216	71	197	295	572	139	150	44	206	329	20979	1014	85	309	248
24	Bacteroidetes|Emticicia	0.233846	10560		0	94	0	0	0	0	597	175	0	0	0	0	1753	954	492		0	131	92	10	12	29	0	0	0	178	0	596	276	778		95	96	140	341	474	288	45	0	26	173	1045	251	431	244	744
25	Proteobacteria|Chitinimonas	0.130653	5900		56	100	86	426	329	236	137	71	0	0	0	182	86	63	29		81	0	73	76	288	425	588	58	85	534	130	26	13	0		52	36	62	308	436	193	17	0	0	89	113	89	69	102	156
26	Proteobacteria|Rheinheimera	0.0662343	2991		25	54	61	406	41	54	24	0	47	63	0	88	0	17	0		16	0	0	0	0	0	0	0	119	0	0	0	0	0		0	0	43	232	316	165	0	0	0	134	310	74	162	243	297
27	Verrucomicrobia|Terrimicrobium	1.11341	50279		1640	1587	1495	1384	1549	2834	1062	569	1205	679	635	1279	2700	2942	2605		3095	933	1628	3636	1685	819	382	2365	1523	1131	776	1312	1137	1063		403	245	138	331	284	285	483	363	588	152	226	65	425	177	464
28	Proteobacteria|Pelomonas	0.13909	6281		0	55	0	0	0	10	50	87	19	0	0	0	19	0	8		50	36	112	48	63	613	71	0	95	273	48	0	4	9		87	90	86	1046	1581	353	37	28	12	87	360	156	151	250	287
29	Proteobacteria|Legionella	0.805287	36365		2036	1142	483	903	574	1736	338	80	2992	245	406	810	57	94	103		1693	3302	1190	1421	4807	2453	466	2567	2571	784	424	331	239	335		247	107	24	103	194	124	61	47	156	69	99	53	156	106	237
30	Proteobacteria|Ancylobacter	0.826346	37316		137	113	82	136	137	279	372	108	118	62	135	112	554	620	548		3400	3195	2813	3286	5081	1499	1685	3387	3059	2012	643	1555	487	563		104	49	13	110	79	97	79	47	149	46	43	28	125	45	124
31	Proteobacteria|Gemmobacter	0.684953	30931		0	66	0	0	0	0	326	794	16	0	0	0	465	1160	267		743	1460	240	1551	1985	484	726	3983	2647	259	552	670	746	370		1847	324	142	797	331	447	1042	1367	1194	130	360	984	819	422	1215
32	Proteobacteria|Unclassified Acetobacteraceae	0.639313	28870		41	53	0	33	0	34	228	264	46	35	6	63	139	212	304		2267	1990	1670	2487	1791	1761	1058	5205	2528	1196	960	171	218	163		399	156	88	292	339	165	265	298	556	156	153	143	366	120	451
33	Proteobacteria|Unclassified Rhodospirillaceae	0.145578	6574		0	0	0	0	21	42	114	0	37	36	0	0	1228	934	584		42	0	77	184	22	235	89	0	98	2274	29	137	0	177		0	0	0	0	28	64	0	0	0	40	43	0	23	10	6
34	Proteobacteria|Bdellovibrio	0.429848	19411		55	216	83	176	20	200	644	955	130	164	25	79	11	113	60		43	0	105	147	92	151	0	167	122	91	25	204	331	209		1259	623	329	1082	1231	1163	564	747	1658	477	966	1014	1414	881	1385
35	Planctomycetes|Unclassified Planctomycetaceae	0.338347	15279		0	0	0	0	0	0	42	0	0	0	0	0	0	44	59		746	2244	976	669	1186	877	536	2231	3610	880	861	263	0	34		0	0	0	0	0	0	0	0	0	0	0	0	0	0	21
36	Proteobacteria|Shinella	0.313323	14149		177	65	40	15	30	60	913	249	155	34	59	28	877	2289	935		50	191	32	73	158	166	85	82	172	59	0	448	1408	1278		526	330	113	218	230	184	154	169	426	110	176	374	462	207	342
37	Proteobacteria|Unclassified Gammaproteobacteria	0.229772	10376		0	0	0	0	52	0	188	35	36	24	22	0	36	282	1352		0	0	9	0	17	11	24	88	33	28	0	109	201	374		114	85	81	124	95	86	37	95	29	5794	455	174	75	85	126
38	Proteobacteria|Reyranella	0.343816	15526		187	90	60	30	41	151	319	69	89	154	91	62	62	116	110		765	235	906	1198	1249	743	726	2025	2388	702	383	413	532	398		104	59	0	69	65	106	73	79	134	56	77	111	114	107	78
39	Actinobacteria|Microbacterium	0.254684	11501		44	0	0	58	0	51	140	307	53	0	54	78	0	40	53		873	851	257	1042	595	140	96	586	737	171	352	225	82	75		509	162	106	207	306	366	275	175	481	156	316	157	367	212	746
40	Proteobacteria|Leeia	0.409785	18505		0	0	0	0	0	0	700	77	0	0	0	0	65	325	35		143	211	54	384	173	526	402	266	75	61	0	2530	4839	1599		405	214	58	627	638	966	133	58	124	744	1183	512	39	115	224
41	Acidobacteria|Unclassified Holophagaceae	0.0889104	4015		0	39	0	57	15	35	103	127	37	0	31	17	49	0	44		19	0	24	0	141	50	57	0	0	293	0	42	0	97		61	132	55	353	533	235	37	13	0	192	353	114	218	167	275
42	Proteobacteria|Delftia	0.292795	13222		31	7	0	26	0	0	3207	25	33	6	0	0	0	63	95		0	24	0	12	0	0	0	0	0	0	12	48	2930	6509		52	36	0	1	5	0	4	16	1	2	1	63	8	5	0
43	Proteobacteria|Unclassified Rhodobacteraceae	0.305728	13806		169	88	0	0	0	0	413	267	235	78	162	0	298	1112	1511		51	87	179	200	539	410	345	800	1237	380	22	296	877	397		548	372	179	268	196	111	177	198	315	198	189	222	248	113	319
44	Proteobacteria|Azospirillum	0.318882	14400		0	34	0	0	0	0	123	255	0	0	0	0	0	58	40		459	212	978	296	380	1172	431	2026	978	460	88	140	199	140		322	92	94	1042	127	207	290	979	815	144	224	466	492	341	296
45	Proteobacteria|Comamonas	0.264472	11943		0	0	0	9	0	0	824	220	32	0	0	0	54	2888	499		68	0	64	18	153	233	0	0	0	0	0	151	1060	1026		322	773	101	318	199	73	310	497	693	203	93	372	206	286	198
46	Bacteroidetes|Unclassified Chitinophagaceae	0.0861423	3890		0	0	0	0	0	0	43	11	0	0	0	0	93	100	160		73	180	179	51	71	1049	77	27	158	385	43	42	26	147		19	0	0	37	74	0	0	0	0	8	100	575	13	149	0
47	Proteobacteria|Pseudoxanthomonas	0.319546	14430		0	0	0	0	0	0	39	0	0	0	0	0	0	0	0		73	0	0	68	0	0	12	21	58	0	0	3201	543	49		52	0	0	0	0	0	0	0	0	10247	17	0	0	0	50
48	Proteobacteria|Unclassified Rhizobiales	0.166239	7507		210	89	39	0	0	128	157	139	165	9	149	30	15	27	0		271	368	313	496	326	501	140	630	359	345	164	109	95	67		211	133	49	101	133	92	159	78	243	93	170	268	107	149	180
49	Proteobacteria|Aquabacterium	0.0496924	2244		67	113	11	0	21	68	62	58	99	24	84	28	370	101	38		0	0	0	0	0	133	56	0	0	165	0	37	0	0		44	47	0	71	122	56	0	0	0	0	85	116	43	65	60
50	Proteobacteria|Unclassified Myxococcales (mle1-27)	0.0625584	2825		32	52	29	18	8	21	46	0	0	0	38	30	82	54	71		0	0	26	11	52	112	45	0	0	142	0	93	31	89		39	4	0	239	229	206	9	38	0	95	304	137	138	106	199
51	Proteobacteria|Roseomonas	0.218722	9877		102	109	52	79	72	118	106	215	104	71	44	72	31	40	65		531	619	369	659	710	508	138	1290	779	348	155	96	65	72		219	89	68	151	151	146	167	166	237	91	95	149	202	100	227
52	Bacteroidetes|Unclassified Saprospiraceae	0.0311131	1405		0	0	0	0	0	0	10	37	0	0	0	0	0	71	0		0	0	0	0	0	29	0	0	0	59	0	12	0	0		47	24	17	266	532	110	0	0	0	0	45	0	55	0	91
53	Proteobacteria|Paracoccus	0.178596	8065		0	88	35	233	0	62	98	103	64	55	0	224	43	32	57		264	456	259	763	431	488	293	1112	321	534	120	84	102	73		126	165	58	135	122	83	71	73	187	60	164	89	92	127	119
54	Bacteroidetes|Unclassified Cytophagaceae	0.0850572	3841		38	81	15	0	0	28	66	149	41	37	66	87	30	81	230		8	0	25	0	18	71	17	0	0	103	0	35	0	87		99	80	0	144	231	94	8	21	84	94	364	549	189	371	200
55	Proteobacteria|Zoogloea	0.0149697	676		0	0	0	0	0	0	0	0	0	0	0	0	282	379	15		0	0	0	0	0	0	0	0	0	0	0	0	0	0		0	0	0	0	0	0	0	0	0	0	0	0	0	0	0
56	Proteobacteria|Phreatobacter	0.151912	6860		215	116	89	51	80	198	276	77	194	72	128	92	83	63	61		169	153	301	148	269	530	110	167	307	159	81	283	364	387		124	113	46	114	144	121	99	77	148	94	74	112	126	137	108
57	Deinococcus-Thermus|Deinococcus	0.0535455	2418		0	112	0	0	0	0	112	8	0	0	0	0	0	0	0		0	0	0	30	13	0	0	0	0	1195	0	24	60	142		0	16	0	0	46	16	0	0	0	64	238	209	0	96	37
58	Proteobacteria|Unclassified Oligoflexales (0319-6G20)	0.130431	5890		0	97	0	0	0	20	157	297	0	0	0	0	0	0	0		116	74	67	124	55	99	86	93	155	54	47	16	36	0		276	290	101	222	334	194	172	80	251	174	396	492	374	444	497
59	Firmicutes|Acidaminobacter	0.118407	5347		0	38	0	0	4	0	0	0	0	0	0	0	0	52	18		0	0	60	100	119	241	149	0	59	4303	21	0	0	24		0	0	0	0	26	0	0	0	0	0	20	51	12	27	23
60	Proteobacteria|Phenylobacterium	0.147306	6652		0	110	43	17	16	0	567	92	75	137	126	0	145	152	257		73	138	136	33	42	322	279	21	72	279	0	31	349	945		167	33	80	83	238	78	81	38	0	99	389	559	52	213	85
61	Proteobacteria|Methylobacterium	0.164401	7424		80	136	102	125	152	172	159	254	55	31	0	163	0	7	0		162	64	101	111	105	121	99	188	583	81	51	126	69	157		354	146	182	393	440	255	161	250	517	90	145	237	314	129	357
62	Proteobacteria|Devosia	0.126379	5707		41	65	51	92	68	56	292	179	156	187	87	0	56	95	56		164	61	48	137	111	95	84	207	120	185	70	267	413	364		19	167	18	143	150	92	184	79	306	82	149	221	56	156	78
63	Armatimonadetes| bacterium	0.0751807	3395		0	44	0	0	0	0	38	88	48	41	49	0	58	331	137		0	0	33	41	30	99	0	27	16	191	0	0	27	40		133	57	59	131	530	127	41	0	25	45	157	354	51	205	142
64	Proteobacteria|Ensifer	0.141349	6383		62	97	54	52	0	61	90	111	80	67	66	79	0	146	103		368	237	186	1258	294	247	305	357	285	281	60	68	60	118		120	66	51	51	61	40	104	40	187	126	42	63	114	22	104
65	Gracilibacteria|Unclassified Gracilibacteria	0.0300059	1355		42	80	26	36	0	123	61	18	0	24	0	0	170	135	0		0	0	0	19	0	28	57	0	0	115	0	65	14	62		0	0	0	19	71	10	0	0	0	0	68	6	64	0	42
66	Firmicutes|Unclassified Clostridiaceae 1	0.154923	6996		0	47	0	0	0	0	121	285	87	0	0	0	610	465	601		100	90	108	157	111	65	51	195	116	106	68	226	228	148		300	86	74	315	163	125	288	378	245	104	121	127	321	120	244
67	Proteobacteria|Hydrogenophaga	0.0483858	2185		73	52	0	0	0	0	116	59	100	0	37	0	143	90	180		19	0	0	42	29	0	0	0	0	0	0	21	62	117		86	82	49	88	63	78	39	16	47	16	98	127	68	94	94
68	Bacteroidetes|Ambiguous_taxa	0.0233625	1055		0	0	0	0	11	0	125	10	0	0	0	0	160	130	144		0	0	0	0	0	0	0	0	0	53	0	124	0	151		0	4	0	0	51	0	0	0	0	19	0	44	4	19	6
69	Firmicutes|Exiguobacterium	0.152975	6908		0	74	0	0	72	13	63	169	0	160	0	0	68	28	46		323	277	217	565	1190	127	121	908	383	536	163	18	0	28		24	53	25	195	83	105	257	225	83	53	68	95	61	32	0
70	Proteobacteria|Caulobacter	0.0521283	2354		0	0	0	0	0	38	86	0	0	0	0	26	231	90	93		43	0	96	0	99	229	256	0	51	229	0	36	0	117		0	0	0	98	165	83	0	0	0	0	45	0	58	83	102
71	Bacteroidetes|Spirosoma	0.0428276	1934		0	0	0	0	0	0	120	98	34	0	0	0	11	38	0		0	0	0	0	0	49	0	0	0	0	0	29	84	50		62	88	71	76	99	103	96	45	108	33	189	155	69	110	117
72	Firmicutes|Clostridium sensu stricto 1	0.138802	6268		100	19	36	30	0	44	82	141	0	0	0	0	131	164	159		287	460	248	261	397	193	177	352	401	271	169	121	75	0		202	63	32	118	186	123	152	91	218	0	47	70	360	99	189
73	Firmicutes|Lysinibacillus	0.0114044	515		64	0	0	0	0	25	24	0	28	0	0	0	10	0	0		33	130	0	58	17	0	0	0	48	0	13	0	0	0		25	6	0	0	0	0	0	0	0	0	12	0	0	0	22
74	Verrucomicrobia|Unclassified Verrucomicrobiaceae	0.0813591	3674		0	0	0	0	0	0	774	46	0	0	0	0	0	0	0		52	145	0	0	0	0	0	0	0	50	15	156	759	1081		72	0	0	113	54	39	0	0	0	0	230	0	0	53	35
75	Verrucomicrobia|Luteolibacter	0.0789675	3566		0	0	0	0	0	0	766	0	0	0	0	0	0	0	16		0	131	0	0	0	51	32	0	32	17	0	223	750	1000		37	0	14	69	0	47	0	0	0	0	232	38	61	0	50
76	Proteobacteria|Novosphingobium	0.0514861	2325		0	0	0	0	0	0	0	0	0	0	0	0	54	121	69		67	247	57	128	138	120	74	79	81	545	0	19	46	42		82	0	0	90	79	40	0	0	28	0	27	0	0	0	92
77	Proteobacteria|Sphingobium	0.0342798	1548		0	0	0	0	0	0	76	0	135	0	0	0	289	264	567		0	0	0	0	0	0	0	0	0	0	0	21	55	114		0	0	0	0	27	0	0	0	0	0	0	0	0	0	0
78	Unclassified Bacteria	0.0444663	2008		19	46	88	146	0	101	12	0	0	0	62	58	23	38	99		118	0	0	340	0	12	18	141	122	303	32	29	59	0		0	0	0	0	0	0	0	0	0	28	98	0	0	0	16
79	Bacteroidetes|Unclassified Sphingobacteriales (OPS17)	0.0293194	1324		0	0	0	0	0	0	19	57	0	0	0	19	22	17	0		0	0	0	0	37	64	0	0	0	66	0	40	0	40		0	0	0	100	158	65	0	0	0	45	216	199	0	111	49
80	Bacteroidetes|Fluviicola	0.0132203	597		0	0	0	0	0	0	0	0	0	0	0	0	401	153	43		0	0	0	0	0	0	0	0	0	0	0	0	0	0		0	0	0	0	0	0	0	0	0	0	0	0	0	0	0
81	Proteobacteria|Enterobacter	0.0592145	2674		264	266	235	225	239	251	0	0	184	0	0	363	156	159	73		55	72	0	47	0	0	85	0	0	0	0	0	0	0		0	0	0	0	0	0	0	0	0	0	0	0	0	0	0
82	Saccharibacteria|Unclassified Saccharibacteria	0.0714826	3228		0	0	0	0	0	0	0	137	0	0	0	0	0	0	0		225	42	146	224	184	122	89	165	202	92	156	0	0	0		155	0	16	158	127	111	113	232	112	48	0	120	43	56	153
83	Proteobacteria|Candidatus Odyssella	0.0255548	1154		0	0	0	0	7	0	151	0	12	0	0	0	0	36	67		14	0	69	28	60	32	0	107	76	101	0	19	94	136		0	0	0	0	77	15	0	0	0	12	14	17	0	10	0
84	Proteobacteria|Vogesella	0.00679838	307		0	0	0	0	0	0	0	0	0	0	0	0	0	0	0		10	0	68	0	49	140	0	0	0	0	0	9	0	0		0	0	16	0	0	0	0	0	8	0	0	0	7	0	0
85	Proteobacteria|Blastomonas	0.0341912	1544		22	0	36	0	0	0	0	0	70	46	42	0	160	202	106		0	0	33	0	0	101	48	0	0	43	0	0	44	31		63	0	0	87	105	21	0	0	0	0	97	55	26	70	36
86	Unassigned reads	0.0403252	1821		15	0	38	18	0	41	13	15	0	0	197	106	32	22	8		0	0	87	73	280	67	62	0	12	77	12	131	19	0		0	0	0	29	0	6	0	0	12	41	91	59	9	162	87
87	Proteobacteria|Uliginosibacterium	0.0137075	619		0	0	0	0	0	0	0	0	0	0	0	0	0	0	0		0	0	20	0	53	84	56	0	0	85	0	0	0	0		0	0	11	16	76	60	0	0	0	41	57	0	43	17	0
88	Firmicutes| Unclassified Halanaerobiales (ODP1230B8.23)	0.0504453	2278		10	0	0	0	7	0	58	48	0	48	0	0	0	114	9		31	0	129	71	215	32	29	0	485	114	0	110	33	43		81	0	0	56	73	27	46	55	50	37	67	36	31	85	48
89	Planctomycetes|Singulisphaera	0.06495	2933		0	0	0	0	0	0	17	0	0	0	0	0	0	11	0		649	240	211	199	194	84	115	416	223	308	170	78	0	8		10	0	0	0	0	0	0	0	0	0	0	0	0	0	0
90	Proteobacteria|Unclassified Hyphomicrobiaceae	0.0360292	1627		9	0	0	0	0	0	130	60	0	0	34	0	0	0	17		62	0	0	28	92	13	0	0	38	55	14	0	142	129		82	47	21	48	67	46	0	41	49	59	62	84	48	81	69
91	Proteobacteria|Dechloromonas	0.0142168	642		0	0	0	0	0	0	0	0	0	0	0	0	0	0	0		15	0	62	0	62	133	69	0	0	80	0	10	0	0		0	0	0	0	38	10	0	0	0	19	88	20	0	36	0
92	Proteobacteria|Peredibacter	0.0592588	2676		0	106	68	114	50	76	59	50	38	31	0	67	57	0	49		85	139	33	72	153	38	60	145	133	45	27	0	35	0		107	73	41	70	78	78	61	68	96	0	41	44	104	0	85
93	Actinobacteria|Brevibacterium	0.0628462	2838		111	124	66	77	74	250	0	69	133	41	75	117	0	9	0		138	0	107	157	166	90	69	185	143	78	30	44	0	0		26	38	0	39	56	38	18	0	58	21	0	0	90	47	54
94	Proteobacteria|Pseudorhodoferax	0.0188007	849		0	0	0	0	0	0	47	73	41	0	0	0	42	0	0		0	0	0	0	0	0	0	0	0	0	0	0	0	0		46	67	36	42	0	0	62	0	42	0	30	112	71	89	49
95	Proteobacteria|Unclassified Phyllobacteriaceae	0.0305373	1379		63	0	45	0	50	68	0	0	57	37	74	0	87	83	38		56	135	71	100	121	0	69	178	0	0	47	0	0	0		0	0	0	0	0	0	0	0	0	0	0	0	0	0	0
96	Proteobacteria|Sphingopyxis	0.0266177	1202		0	0	0	0	0	0	85	17	0	0	0	0	82	290	86		0	0	0	0	0	67	0	0	0	0	0	79	112	164		24	0	0	41	46	0	23	0	0	0	57	16	0	0	13
97	Proteobacteria|Variovorax	0.0319767	1444		61	24	0	0	0	0	73	49	87	0	33	0	0	99	69		0	0	0	0	52	0	0	0	39	0	0	51	104	89		41	47	0	46	30	29	52	43	63	0	35	125	53	50	0
98	Proteobacteria|Unclassified Neisseriaceae	0.0129546	585		0	0	0	0	0	0	20	0	0	0	0	0	119	161	213		0	0	0	0	0	0	0	0	0	0	0	20	0	52		0	0	0	0	0	0	0	0	0	0	0	0	0	0	0
99	Verrucomicrobia|Haloferula	0.0412774	1864		0	0	0	0	0	0	55	0	0	0	0	0	57	117	62		102	0	12	47	274	78	70	86	105	15	55	47	73	56		77	0	27	34	42	54	0	0	0	0	89	34	82	34	80
100	Proteobacteria|Sphingomonas	0.0114487	517		0	0	0	0	0	0	0	0	0	0	0	0	32	91	129		0	12	0	0	43	78	43	0	0	0	0	0	0	31		0	0	0	0	0	0	0	0	0	0	19	39	0	0	0
101	Bacteroidetes|Unclassified Sphingobacteriales (OPS17)	0.0187564	847		0	0	0	0	0	0	0	0	0	0	0	0	0	0	0		0	0	0	0	0	0	0	0	0	43	0	32	0	0		0	0	0	60	49	44	0	0	0	53	73	330	6	157	0
102	Firmicutes|Paenibacillus	0.0436248	1970		0	0	0	0	0	0	0	40	0	0	0	0	30	180	125		101	27	22	0	138	87	10	101	0	60	0	0	0	0		100	53	0	77	57	0	59	47	55	26	135	50	240	65	85
103	Bacteroidetes|Nubsella	0.0346784	1566		0	0	0	0	0	0	0	11	0	0	0	0	31	0	16		0	0	0	0	0	0	0	0	0	0	0	0	0	0		0	0	0	0	0	9	0	0	0	55	71	971	0	402	0
104	Proteobacteria|Unclassified Alcaligenaceae	0.0315117	1423		0	0	0	0	0	0	124	0	0	0	0	0	0	0	0		24	0	118	17	0	247	49	0	48	0	83	317	76	320		0	0	0	0	0	0	0	0	0	0	0	0	0	0	0
105	Proteobacteria|Asaia	0.0399045	1802		102	89	0	0	72	0	243	0	82	0	0	0	0	0	0		105	113	0	0	0	170	114	131	214	0	0	0	0	0		176	107	0	0	0	0	0	84	0	0	0	0	0	0	0
106	Bacteroidetes|Flavobacterium	0.00972146	439		0	0	0	0	0	0	0	3	0	0	0	0	8	106	75		0	0	0	0	0	0	0	0	0	32	0	0	0	0		0	0	0	30	36	0	0	0	0	7	0	110	0	32	0
107	Proteobacteria|Chitinibacter	0.0306038	1382		0	0	0	0	0	0	211	0	0	0	0	0	138	171	218		0	0	0	0	0	0	0	0	0	0	0	9	118	433		0	0	0	9	0	0	0	0	0	0	0	49	0	26	0
108	Bacteroidetes|Cloacibacterium	0.0212588	960		0	0	0	0	0	0	0	0	0	0	0	0	35	144	101		0	0	0	0	0	0	0	0	0	108	0	0	0	0		0	0	0	0	0	0	0	0	0	0	93	393	0	86	0
109	Actinobacteria|Nakamurella	0.0288322	1302		0	0	0	0	0	0	0	30	0	0	0	0	0	0	0		36	116	51	103	184	20	57	164	123	126	152	0	0	6		18	0	0	0	0	0	20	0	43	0	0	0	30	4	19
110	Proteobacteria|Pleomorphomonas	0.0240711	1087		0	0	0	0	0	0	0	0	8	0	0	0	75	0	73		56	140	24	82	46	0	28	21	187	0	28	17	55	39		33	0	0	29	22	0	0	0	36	0	0	55	21	0	12
111	Proteobacteria|Unclassified Rickettsiales (SM2D12)	0.00666551	301		0	0	0	0	0	0	0	0	0	0	0	0	27	28	24		17	0	0	0	24	74	14	0	0	69	0	0	0	0		0	0	0	0	15	0	0	0	0	0	9	0	0	0	0
112	Proteobacteria|Asticcacaulis	0.0145711	658		0	0	0	0	0	0	0	18	0	50	0	0	37	0	92		0	0	21	0	0	41	0	0	0	70	0	10	0	0		21	0	7	12	47	0	17	5	0	0	38	112	0	60	0
113	Proteobacteria|Ralstonia	0.00126224	57		0	0	0	0	0	0	0	0	0	0	0	0	0	0	0		14	0	0	0	30	0	0	0	0	0	0	0	0	0		0	0	0	0	0	0	0	0	0	0	0	0	0	0	13
114	Actinobacteria|Cellulomonas	0.0257098	1161		0	0	0	0	0	0	102	113	0	0	0	0	0	47	28		0	0	0	0	0	0	0	0	0	0	0	0	0	0		56	105	0	171	50	70	64	92	43	0	0	64	64	36	56
115	Proteobacteria|Unclassified Sphingomonadales	0.0194429	878		0	0	0	0	0	0	33	0	0	29	0	0	0	49	46		0	0	0	0	0	19	0	70	0	0	0	0	0	0		41	56	0	63	0	21	0	0	25	36	49	235	0	106	0
116	Verrucomicrobia|Opitutus	0.0024359	110		0	0	0	0	0	0	37	0	0	0	0	0	0	0	0		0	0	0	0	0	0	0	0	0	0	0	25	0	48		0	0	0	0	0	0	0	0	0	0	0	0	0	0	0
117	Actinobacteria|Unclassified Micrococcales	0.0261749	1182		0	0	0	0	0	0	35	114	32	0	0	0	0	52	64		0	0	0	0	0	0	0	49	0	14	0	0	0	0		70	37	0	93	16	116	109	89	115	17	0	0	32	66	62
118	Proteobacteria|Cellvibrio	0.00577973	261		0	0	0	0	0	0	0	0	0	0	0	0	0	0	0		0	0	66	0	56	40	39	0	0	60	0	0	0	0		0	0	0	0	0	0	0	0	0	0	0	0	0	0	0
119	Actinobacteria|Agromyces	0.0198858	898		0	0	0	0	0	26	44	53	0	0	0	0	0	0	0		0	0	0	0	0	0	0	0	0	0	0	0	11	0		63	48	0	37	16	82	47	67	89	19	92	0	88	11	105
120	Proteobacteria|Azohydromonas	0.00338812	153		0	0	0	0	0	0	0	0	0	0	0	0	0	0	16		0	0	0	0	0	0	0	0	0	0	0	0	0	0		0	0	0	0	0	0	0	0	0	0	0	97	0	40	0
121	Proteobacteria|Unclassified Alphaproteobacteria	0.0237832	1074		0	119	0	38	0	43	17	0	29	0	0	62	0	0	0		46	0	0	0	57	0	0	49	23	0	0	100	0	10		46	10	0	46	24	35	56	62	40	0	0	22	70	14	56
122	Planctomycetes|Unclassified Planctomycetaceae	0.0183357	828		0	0	0	0	54	17	38	0	0	10	0	52	0	0	0		17	0	21	65	115	0	0	83	57	56	0	0	14	6		52	0	0	0	0	52	0	0	21	0	14	4	23	3	54
123	Parcubacteria|Unclassified Candidatus Nomurabacteria	0.00048718	22		0	0	22	0	0	0	0	0	0	0	0	0	0	0	0		0	0	0	0	0	0	0	0	0	0	0	0	0	0		0	0	0	0	0	0	0	0	0	0	0	0	0	0	0
124	Chlamydiae|Unclassified Simkaniaceae	0.00657693	297		0	0	0	0	0	0	0	33	0	0	0	0	0	0	0		0	0	0	0	0	0	0	0	0	0	0	0	12	11		0	0	14	19	26	0	0	22	0	5	56	40	22	37	0
125	Cyanobacteria|Unclassified Cyanobacteria (ML635J-21)	0.0117588	531		0	0	0	0	0	0	63	46	0	0	0	0	0	0	7		0	0	0	0	16	32	0	0	0	0	10	27	0	49		0	0	0	74	5	0	51	0	24	22	41	40	24	0	0
126	Proteobacteria|Unclassified Myxococcales (P3OB-42)	0.00941143	425		0	0	0	0	0	0	0	0	0	0	0	0	0	0	0		0	0	0	0	0	0	0	0	0	0	0	0	0	0		0	0	0	90	67	39	0	0	0	0	99	81	15	34	0
127	Acidobacteria|Bryobacter	0.012711	574		64	0	25	15	0	0	0	0	140	0	50	0	0	0	0		0	0	0	0	0	0	30	16	0	0	37	68	0	15		0	0	0	0	41	0	0	0	0	0	17	0	22	34	0
128	Armatimonadetes|Armatimonas	0.00569115	257		0	0	0	0	0	0	19	0	0	0	0	0	0	74	58		0	0	0	0	18	52	0	0	0	0	0	0	0	30		0	0	0	0	0	0	0	0	0	0	0	6	0	0	0
129	Verrucomicrobia|Unclassified Verrucomicrobiaceae	0.0117809	532		0	0	0	0	0	0	0	30	0	0	0	0	0	137	0		0	0	0	0	0	102	0	0	18	16	0	0	0	0		0	0	16	41	51	25	0	23	0	0	9	0	42	22	0
130	Firmicutes|Staphylococcus	0.00808276	365		0	0	0	0	0	65	0	0	0	0	0	35	0	0	0		104	0	0	0	0	0	33	128	0	0	0	0	0	0		0	0	0	0	0	0	0	0	0	0	0	0	0	0	0
131	Proteobacteria|Aminobacter	0.0144161	651		0	76	0	130	36	0	0	0	46	62	0	47	0	0	0		29	75	66	21	33	0	0	0	30	0	0	0	0	0		0	0	0	0	0	0	0	0	0	0	0	0	0	0	0
132	Proteobacteria|Hyphomicrobium	0.0069091	312		0	0	14	67	0	60	0	0	0	0	40	55	59	0	0		0	0	0	0	0	0	17	0	0	0	0	0	0	0		0	0	0	0	0	0	0	0	0	0	0	0	0	0	0
133	Proteobacteria|Rhodobacter	0.0124231	561		0	0	0	0	0	0	18	0	0	0	0	0	71	77	216		0	0	0	0	0	0	0	0	0	0	0	0	91	88		0	0	0	0	0	0	0	0	0	0	0	0	0	0	0
134	Proteobacteria|Ancalomicrobium	0.00597903	270		0	0	0	0	0	0	0	0	28	0	0	0	0	0	0		0	0	17	21	0	0	0	0	0	0	0	29	40	53		0	0	0	14	0	0	0	0	0	0	10	58	0	0	0
135	Bacteroidetes|Lacibacter	0.00460607	208		25	0	0	0	0	0	18	0	0	0	0	0	0	0	41		0	0	0	0	0	0	0	0	0	0	0	0	0	29		0	0	0	0	0	0	0	0	0	0	42	53	0	0	0
136	FBP|Unclassified FBP	0.00735199	332		0	0	36	0	0	0	0	0	0	0	0	0	0	0	0		12	0	0	38	37	68	0	0	0	66	0	0	0	0		8	0	0	0	0	58	0	0	0	0	0	0	9	0	0
137	Actinobacteria|Unclassified Intrasporangiaceae	0.00976575	441		0	0	0	0	0	0	0	27	0	0	0	0	0	0	0		52	0	0	0	0	0	0	107	97	0	0	0	0	0		45	9	0	0	9	0	0	7	31	0	0	0	0	57	0
138	Proteobacteria|Leptothrix	0.000310024	14		0	0	0	0	0	0	0	0	0	0	0	0	0	0	0		0	0	0	0	0	0	0	0	0	0	0	0	0	0		0	0	0	0	0	0	0	0	0	0	14	0	0	0	0
139	Actinobacteria|Propionibacterium	0.00274592	124		0	0	0	0	0	0	0	12	0	0	0	0	0	0	0		0	0	0	0	0	0	0	81	0	0	0	0	0	0		0	0	0	0	0	0	0	0	0	0	0	31	0	0	0
140	Proteobacteria|Unclassified Rhodospirillales	0.0124231	561		0	0	0	0	0	0	0	0	0	0	0	0	0	0	0		0	141	137	114	0	169	0	0	0	0	0	0	0	0		0	0	0	0	0	0	0	0	0	0	0	0	0	0	0
141	Proteobacteria|Caedibacter (caryophilus group)	0.000597903	27		0	0	0	0	0	0	0	0	0	0	0	0	0	0	0		0	0	0	0	8	19	0	0	0	0	0	0	0	0		0	0	0	0	0	0	0	0	0	0	0	0	0	0	0
142	Proteobacteria|Perlucidibaca	0.00106294	48		0	0	0	0	0	0	22	0	0	0	0	0	0	26	0		0	0	0	0	0	0	0	0	0	0	0	0	0	0		0	0	0	0	0	0	0	0	0	0	0	0	0	0	0
143	Proteobacteria|Bradyrhizobium	0.00239161	108		0	0	0	13	0	0	0	0	0	0	0	0	0	0	0		0	0	0	0	0	0	0	40	0	0	0	0	0	0		0	0	0	0	0	0	0	0	55	0	0	0	0	0	0
144	Proteobacteria|Klebsiella	0.0139068	628		0	154	80	0	0	0	0	0	0	0	0	154	0	45	0		0	0	0	0	151	0	0	0	0	0	0	0	44	0		0	0	0	0	0	0	0	0	0	0	0	0	0	0	0
145	Proteobacteria|Psychroglaciecola	0.00803847	363		0	0	0	0	0	0	0	24	0	0	0	0	0	0	0		18	0	0	0	0	0	0	0	71	0	0	0	0	0		25	0	11	25	0	21	0	0	25	11	0	45	40	47	0
146	Parcubacteria|Unclassified Candidatus Nomurabacteria	0.000265735	12		0	0	0	0	0	0	0	0	0	0	0	0	12	0	0		0	0	0	0	0	0	0	0	0	0	0	0	0	0		0	0	0	0	0	0	0	0	0	0	0	0	0	0	0
147	Proteobacteria|Unclassified Bradyrhizobiaceae	0.00763987	345		0	0	0	25	0	0	0	28	18	50	0	0	0	0	0		0	0	0	0	0	0	0	0	0	0	0	0	0	0		0	0	0	18	0	0	26	0	74	0	0	69	0	37	0
148	Firmicutes|Clostridium sensu stricto 3	0.00912355	412		0	0	0	0	0	0	0	0	12	0	0	0	72	52	71		0	0	0	0	0	0	0	0	0	0	0	98	50	46		0	0	0	11	0	0	0	0	0	0	0	0	0	0	0
149	Parcubacteria|Unclassified Parcubacteria	0	0		0	0	0	0	0	0	0	0	0	0	0	0	0	0	0		0	0	0	0	0	0	0	0	0	0	0	0	0	0		0	0	0	0	0	0	0	0	0	0	0	0	0	0	0
150	Proteobacteria|Ochrobactrum	0	0		0	0	0	0	0	0	0	0	0	0	0	0	0	0	0		0	0	0	0	0	0	0	0	0	0	0	0	0	0		0	0	0	0	0	0	0	0	0	0	0	0	0	0	0
151	Proteobacteria|Stenotrophomonas	0.00279021	126		0	0	0	0	0	19	0	0	0	0	0	0	0	107	0		0	0	0	0	0	0	0	0	0	0	0	0	0	0		0	0	0	0	0	0	0	0	0	0	0	0	0	0	0
152	Proteobacteria|Mesorhizobium	0.001838	83		0	0	0	0	0	0	0	0	0	0	0	0	0	0	0		0	83	0	0	0	0	0	0	0	0	0	0	0	0		0	0	0	0	0	0	0	0	0	0	0	0	0	0	0
153	Parcubacteria|Unclassified Candidatus Azambacteria	0.00518182	234		0	0	0	0	0	0	0	0	0	0	0	0	0	0	0		4	230	0	0	0	0	0	0	0	0	0	0	0	0		0	0	0	0	0	0	0	0	0	0	0	0	0	0	0
154	Firmicutes|Clostridium sensu stricto 13	0.00577973	261		0	0	0	0	0	0	75	0	0	0	0	0	0	0	0		0	0	0	0	0	0	0	0	0	0	0	69	68	30		0	0	0	0	0	19	0	0	0	0	0	0	0	0	0
155	Actinobacteria|Lysinimonas	0.0069091	312		0	0	0	0	0	0	29	26	0	0	0	0	0	0	0		0	0	0	0	0	0	0	0	0	0	0	0	0	0		88	31	0	0	47	0	0	0	36	0	0	0	43	0	12
156	Actinobacteria|Unclassified Microbacteriaceae	0.00655479	296		0	0	0	0	296	0	0	0	0	0	0	0	0	0	0		0	0	0	0	0	0	0	0	0	0	0	0	0	0		0	0	0	0	0	0	0	0	0	0	0	0	0	0	0
157	Verrucomicrobia|Unclassified Verrucomicrobia (OPB35)	0.000664336	30		0	0	0	0	0	0	0	0	0	0	0	0	0	0	0		0	0	0	0	0	0	0	0	0	0	0	0	0	30		0	0	0	0	0	0	0	0	0	0	0	0	0	0	0
158	Gracilibacteria|Unclassified Gracilibacteria	0.00287879	130		0	0	0	0	0	0	0	0	0	0	0	0	48	82	0		0	0	0	0	0	0	0	0	0	0	0	0	0	0		0	0	0	0	0	0	0	0	0	0	0	0	0	0	0
159	Proteobacteria|Unclassified Rhodocyclaceae	0.000797204	36		0	0	0	0	0	0	0	0	0	0	0	0	0	0	0		0	0	0	0	0	0	0	15	12	9	0	0	0	0		0	0	0	0	0	0	0	0	0	0	0	0	0	0	0
160	Parcubacteria|Unclassified Candidatus Nomurabacteria	0	0		0	0	0	0	0	0	0	0	0	0	0	0	0	0	0		0	0	0	0	0	0	0	0	0	0	0	0	0	0		0	0	0	0	0	0	0	0	0	0	0	0	0	0	0
161	Bacteroidetes|Pedobacter	0	0		0	0	0	0	0	0	0	0	0	0	0	0	0	0	0		0	0	0	0	0	0	0	0	0	0	0	0	0	0		0	0	0	0	0	0	0	0	0	0	0	0	0	0	0
162	Proteobacteria|Bacteriovorax	0.00272378	123		0	0	0	0	0	0	0	0	0	0	0	0	0	0	0		0	0	0	0	0	50	0	56	0	0	0	7	0	0		0	10	0	0	0	0	0	0	0	0	0	0	0	0	0
163	Actinobacteria|Gordonia	0.00431819	195		0	0	0	0	0	0	0	0	0	0	0	0	0	0	0		0	0	0	74	0	0	0	75	46	0	0	0	0	0		0	0	0	0	0	0	0	0	0	0	0	0	0	0	0
164	Actinobacteria|Pseudonocardia	0.00615618	278		0	0	0	0	23	0	0	0	0	0	0	0	0	0	0		0	0	73	0	0	49	77	0	0	56	0	0	0	0		0	0	0	0	0	0	0	0	0	0	0	0	0	0	0
165	Planctomycetes|Unclassified Tepidisphaeraceae	0.00493823	223		0	0	0	0	0	0	0	0	0	0	0	0	0	0	40		0	0	0	0	0	0	0	0	0	37	0	0	0	0		0	0	0	0	0	0	0	0	0	0	54	38	0	54	0
166	Actinobacteria|Kocuria	0.00531469	240		0	0	0	0	0	0	0	0	0	0	0	0	0	0	0		60	0	0	0	19	26	0	54	56	0	0	0	0	25		0	0	0	0	0	0	0	0	0	0	0	0	0	0	0
167	Proteobacteria|Propionivibrio	0.00152797	69		0	0	0	0	0	0	0	0	0	0	0	0	0	0	0		0	0	0	0	0	32	0	0	0	37	0	0	0	0		0	0	0	0	0	0	0	0	0	0	0	0	0	0	0
168	Proteobacteria|Unclassified Methylobacteriaceae	0.00101865	46		24	0	0	0	0	0	0	0	22	0	0	0	0	0	0		0	0	0	0	0	0	0	0	0	0	0	0	0	0		0	0	0	0	0	0	0	0	0	0	0	0	0	0	0
169	Planctomycetes|Planctomyces	0.000442891	20		0	0	0	0	0	0	0	0	0	0	0	0	0	0	0		0	0	0	0	0	0	0	0	0	0	0	0	0	0		0	0	0	13	0	0	7	0	0	0	0	0	0	0	0
170	Proteobacteria|Unclassified Oxalobacteraceae	0.000376457	17		0	0	0	0	0	0	0	0	0	0	0	0	0	0	0		0	0	0	0	0	0	0	0	0	0	6	0	0	0		0	0	0	11	0	0	0	0	0	0	0	0	0	0	0
171	Actinobacteria|Turicella	0.00174942	79		0	0	0	0	0	0	0	0	0	0	0	0	0	0	0		0	0	0	0	0	0	0	79	0	0	0	0	0	0		0	0	0	0	0	0	0	0	0	0	0	0	0	0	0
172	Gracilibacteria|Unclassified Gracilibacteria	0.00225874	102		0	0	0	0	0	0	0	0	0	0	0	0	27	34	41		0	0	0	0	0	0	0	0	0	0	0	0	0	0		0	0	0	0	0	0	0	0	0	0	0	0	0	0	0
173	Bacteroidetes|Pseudarcicella	0	0		0	0	0	0	0	0	0	0	0	0	0	0	0	0	0		0	0	0	0	0	0	0	0	0	0	0	0	0	0		0	0	0	0	0	0	0	0	0	0	0	0	0	0	0
174	Chlorobi|Unclassified Chlorobiales (OPB56)	0	0		0	0	0	0	0	0	0	0	0	0	0	0	0	0	0		0	0	0	0	0	0	0	0	0	0	0	0	0	0		0	0	0	0	0	0	0	0	0	0	0	0	0	0	0
175	Bacteroidetes|Proteiniphilum	0	0		0	0	0	0	0	0	0	0	0	0	0	0	0	0	0		0	0	0	0	0	0	0	0	0	0	0	0	0	0		0	0	0	0	0	0	0	0	0	0	0	0	0	0	0
176	Actinobacteria|Fodinicola	0.000775059	35		0	0	0	0	0	0	0	0	0	0	0	0	0	0	0		0	35	0	0	0	0	0	0	0	0	0	0	0	0		0	0	0	0	0	0	0	0	0	0	0	0	0	0	0
177	Actinobacteria|Corynebacterium	0	0		0	0	0	0	0	0	0	0	0	0	0	0	0	0	0		0	0	0	0	0	0	0	0	0	0	0	0	0	0		0	0	0	0	0	0	0	0	0	0	0	0	0	0	0
178	Bacteroidetes|Unclassified Cytophagaceae	0	0		0	0	0	0	0	0	0	0	0	0	0	0	0	0	0		0	0	0	0	0	0	0	0	0	0	0	0	0	0		0	0	0	0	0	0	0	0	0	0	0	0	0	0	0
179	Proteobacteria|Unclassified Ectothiorhodospiraceae	0	0		0	0	0	0	0	0	0	0	0	0	0	0	0	0	0		0	0	0	0	0	0	0	0	0	0	0	0	0	0		0	0	0	0	0	0	0	0	0	0	0	0	0	0	0
180	Chlamydiae|Candidatus Protochlamydia	0.000664336	30		0	0	0	0	0	0	0	0	0	0	0	0	0	0	0		0	0	0	0	0	0	0	0	0	0	0	0	0	0		0	0	0	0	0	16	0	14	0	0	0	0	0	0	0
181	Actinobacteria|Rhodococcus	0.00152797	69		0	0	0	0	0	0	0	0	0	0	0	0	0	0	0		0	69	0	0	0	0	0	0	0	0	0	0	0	0		0	0	0	0	0	0	0	0	0	0	0	0	0	0	0
182	Proteobacteria|Unclassified Hydrogenophilaceae	0	0		0	0	0	0	0	0	0	0	0	0	0	0	0	0	0		0	0	0	0	0	0	0	0	0	0	0	0	0	0		0	0	0	0	0	0	0	0	0	0	0	0	0	0	0
183	Bacteroidetes|Ferruginibacter	0.000132867	6		0	0	0	0	0	0	0	0	0	0	0	0	0	0	0		0	0	0	0	0	0	0	0	0	0	0	0	0	0		0	0	0	0	0	0	0	0	0	0	0	6	0	0	0
184	Proteobacteria|Unclassified Beijerinckiaceae	0	0		0	0	0	0	0	0	0	0	0	0	0	0	0	0	0		0	0	0	0	0	0	0	0	0	0	0	0	0	0		0	0	0	0	0	0	0	0	0	0	0	0	0	0	0
185	Firmicutes|Unclassified Peptostreptococcaceae	0.00073077	33		33	0	0	0	0	0	0	0	0	0	0	0	0	0	0		0	0	0	0	0	0	0	0	0	0	0	0	0	0		0	0	0	0	0	0	0	0	0	0	0	0	0	0	0
186	Firmicutes|Anaerospora	0.00117366	53		0	0	0	0	0	0	0	0	27	0	0	0	0	0	26		0	0	0	0	0	0	0	0	0	0	0	0	0	0		0	0	0	0	0	0	0	0	0	0	0	0	0	0	0
187	Proteobacteria|Brevundimonas	0.00290094	131		0	0	0	0	0	0	0	0	0	0	0	0	0	17	0		0	0	0	0	0	0	0	0	0	0	0	0	0	0		0	0	0	0	0	0	0	0	0	25	0	23	0	66	0
188	Proteobacteria|Rhodovarius	0	0		0	0	0	0	0	0	0	0	0	0	0	0	0	0	0		0	0	0	0	0	0	0	0	0	0	0	0	0	0		0	0	0	0	0	0	0	0	0	0	0	0	0	0	0
189	Actinobacteria|Paenarthrobacter	0	0		0	0	0	0	0	0	0	0	0	0	0	0	0	0	0		0	0	0	0	0	0	0	0	0	0	0	0	0	0		0	0	0	0	0	0	0	0	0	0	0	0	0	0	0
190	Acidobacteria|Blastocatella	0.00236947	107		0	0	0	0	0	0	0	0	0	0	0	0	0	70	0		0	0	0	0	0	0	37	0	0	0	0	0	0	0		0	0	0	0	0	0	0	0	0	0	0	0	0	0	0
191	Proteobacteria|Unclassified Rhodospirillaceae	0.00048718	22		0	0	0	0	0	0	0	0	0	0	0	0	0	0	0		0	0	0	0	22	0	0	0	0	0	0	0	0	0		0	0	0	0	0	0	0	0	0	0	0	0	0	0	0
192	Bacteroidetes|Unclassified Sphingobacteriales (OPS17)	0.000110723	5		0	0	0	0	0	0	0	0	0	0	0	0	0	0	0		0	0	0	0	0	0	0	0	0	0	0	0	0	0		0	0	0	0	0	0	0	0	0	0	5	0	0	0	0
193	Proteobacteria|Variibacter	0.00241376	109		0	0	0	54	0	0	0	0	0	0	0	0	0	0	0		55	0	0	0	0	0	0	0	0	0	0	0	0	0		0	0	0	0	0	0	0	0	0	0	0	0	0	0	0
194	Firmicutes|Ruminococcus 1	0	0		0	0	0	0	0	0	0	0	0	0	0	0	0	0	0		0	0	0	0	0	0	0	0	0	0	0	0	0	0		0	0	0	0	0	0	0	0	0	0	0	0	0	0	0
195	Proteobacteria|Craurococcus	0	0		0	0	0	0	0	0	0	0	0	0	0	0	0	0	0		0	0	0	0	0	0	0	0	0	0	0	0	0	0		0	0	0	0	0	0	0	0	0	0	0	0	0	0	0
196	Proteobacteria|Rickettsiales Incertae Sedis	0.00232518	105		0	0	0	0	0	0	49	0	0	0	0	0	0	0	0		0	0	0	0	0	0	0	0	0	0	0	0	0	56		0	0	0	0	0	0	0	0	0	0	0	0	0	0	0
197	Proteobacteria|Pantoea	0	0		0	0	0	0	0	0	0	0	0	0	0	0	0	0	0		0	0	0	0	0	0	0	0	0	0	0	0	0	0		0	0	0	0	0	0	0	0	0	0	0	0	0	0	0
198	Firmicutes|Bacillus	0.00192658	87		0	0	0	0	0	0	0	0	0	0	0	0	0	0	0		0	0	0	0	0	0	0	0	19	68	0	0	0	0		0	0	0	0	0	0	0	0	0	0	0	0	0	0	0
199	Firmicutes|Aerococcus	0	0		0	0	0	0	0	0	0	0	0	0	0	0	0	0	0		0	0	0	0	0	0	0	0	0	0	0	0	0	0		0	0	0	0	0	0	0	0	0	0	0	0	0	0	0
200	Firmicutes|Weissella	0	0		0	0	0	0	0	0	0	0	0	0	0	0	0	0	0		0	0	0	0	0	0	0	0	0	0	0	0	0	0		0	0	0	0	0	0	0	0	0	0	0	0	0	0	0
201	Actinobacteria|Brachybacterium	0	0		0	0	0	0	0	0	0	0	0	0	0	0	0	0	0		0	0	0	0	0	0	0	0	0	0	0	0	0	0		0	0	0	0	0	0	0	0	0	0	0	0	0	0	0
202	Proteobacteria|Curvibacter	0	0		0	0	0	0	0	0	0	0	0	0	0	0	0	0	0		0	0	0	0	0	0	0	0	0	0	0	0	0	0		0	0	0	0	0	0	0	0	0	0	0	0	0	0	0
203	Actinobacteria|Micromonospora	0	0		0	0	0	0	0	0	0	0	0	0	0	0	0	0	0		0	0	0	0	0	0	0	0	0	0	0	0	0	0		0	0	0	0	0	0	0	0	0	0	0	0	0	0	0
204	Parcubacteria|Unclassified Parcubacteria	0.000620047	28		0	0	0	28	0	0	0	0	0	0	0	0	0	0	0		0	0	0	0	0	0	0	0	0	0	0	0	0	0		0	0	0	0	0	0	0	0	0	0	0	0	0	0	0
		100	4515784

### Sheet: Suppl. 10B
Suppl. 10B. ASV counts of larval cuticle surface microbiota
					ElTerrero																LasCruces3															LasCruces4
					Deltamethrin						Permethrin						None				Deltamethrin					Permethrin						None				Deltamethrin						Permethrin						None
S/N	Phylum|lowest assigned taxon	%	#ASVs		Res	Res	Res	Sus	Sus	Sus	Res	Res	Res	Sus	Sus	Sus	Unexp	Unexp	Unexp		Res	Res	Sus	Sus	Sus	Res	Res	Res	Sus	Sus	Sus	Unexp	Unexp	Unexp		Res	Res	Res	Sus	Sus	Sus	Res	Res	Res	Sus	Sus	Sus	Unexp	Unexp	Unexp
1	Proteobacteria|Acidovorax	41.3286	2186837		1545	24188	884	115	233	812	23744	45169	51821	6432	2200	42707	4773	7537	21756		100688	70470	32072	42754	56022	26315	8487	55562	39435	30496	55113	45590	84059	39508		115257	146705	117939	78782	51110	94100	83404	68403	63162	93055	80050	115933	69700	50019	38731
2	Proteobacteria|Unclassified Enterobacteriaceae	1.55836	82458		136	690	230	397	367	252	1536	986	134	1553	203	3949	291	369	462		162	152	1426	338	1339	672	473	143	751	841	853	1208	17424	1574		3357	1539	4904	1202	3572	541	2662	3002	7950	7602	1742	2611	574	1889	400
3	Actinobacteria|Leucobacter	1.60648	85004		4337	2475	315	78	407	1542	40035	1035	1245	4226	1524	4615	0	0	0		0	0	32	0	0	0	43	0	86	0	0	523	4407	453		933	837	780	746	966	1030	3127	1130	3701	1717	525	320	609	544	661
4	Proteobacteria|Thorsellia	2.56926	135948		526	1160	58	1197	2293	1350	3277	159	2752	34302	402	11274	294	280	431		1638	351	15962	1895	8096	6617	3469	418	797	6921	3644	940	166	573		95	146	576	4807	964	117	459	605	506	1395	5952	2071	222	1248	5543
5	Proteobacteria|Paucibacter	9.88696	523152		3725	3272	4138	574	772	1722	11258	21614	6950	6758	645	40140	13206	7528	8050		32871	36879	37009	34614	27610	36778	7234	32633	21254	60990	23864	16448	155	14544		126	51	445	879	674	161	0	71	95	1793	924	216	1340	1255	1887
6	Proteobacteria|Unclassified Comamonadaceae	7.90345	418198		1114	26501	518	47	58	455	10771	6566	6857	1929	860	919	2964	2419	4097		4903	7253	17001	2292	1850	43196	630	2397	1086	3444	2650	12091	3823	3404		15214	10326	23095	17255	44021	9134	16347	14279	4471	10700	20213	8849	16337	18038	17824
7	Bacteroidetes|Chryseobacterium	0.861389	45579		0	189	0	57	59	88	139	62	166	371	0	62	749	456	396		0	4038	5279	173	698	1440	154	10	1102	465	6751	1765	515	573		475	124	1490	738	1560	3299	242	347	692	2961	6084	268	169	586	787
8	Planctomycetes|Pirellula	2.51207	132922		163	1328	111	79	73	281	3163	1476	7461	219	565	185	291	75	0		2036	17390	2361	2783	1682	2756	6623	8060	2984	96	4439	2803	3774	1048		8362	6669	4463	800	1029	1542	10920	3850	8570	1888	723	4902	2646	2127	126
9	Proteobacteria|Bosea	1.87813	99378		268	1239	112	0	0	129	3520	3373	3275	175	352	447	199	148	377		326	1211	347	4790	3235	602	15815	1918	11024	85	1566	2178	5392	1056		2021	1911	2262	338	1375	703	10599	5282	4908	2893	308	1034	1001	532	1052
10	Proteobacteria|Unclassified Rhizobiaceae	2.58279	136664		100	4322	43	0	114	311	1653	4267	3904	205	180	1614	1575	1868	1949		1043	2530	547	1985	759	472	8872	2643	7275	101	3757	5319	12643	5192		3537	3278	5587	1362	4167	1882	11699	6738	7704	4015	2422	3091	2370	2605	964
11	Bacteroidetes|Runella	2.16271	114436		0	7645	243	0	162	37	246	5956	993	0	0	18	767	620	1580		461	343	573	178	1025	2238	81	228	173	12	815	3845	7030	1914		6138	6603	6397	2146	4931	3904	5837	7569	4680	3811	5094	7602	5163	5556	1822
12	Proteobacteria|Rhizobium	1.37283	72641		125	1407	154	43	67	228	849	430	990	127	556	562	87	222	98		358	426	252	150	455	197	8849	131	2556	0	3473	190	3688	243		2979	2519	3375	867	2100	1621	7953	4925	8386	2034	1434	2522	2132	2308	573
13	Bacteroidetes|Flectobacillus	2.30052	121728		0	1757	0	0	0	0	81	553	156	0	0	0	8436	6694	4863		0	0	85	0	0	68	0	0	0	0	0	26118	8170	41134		249	1089	5999	950	3390	2165	149	2093	735	345	890	432	1550	2792	785
14	Proteobacteria|Pseudomonas	1.98874	105231		86	322	404	79	162	48	374	5563	868	123	0	165	32430	16429	12062		133	47	433	0	117	210	0	270	174	214	229	6548	178	18942		374	344	598	1221	1203	335	0	49	135	406	742	291	792	728	1403
15	Proteobacteria|Xanthobacter	0.560445	29655		0	164	0	0	51	63	1014	329	1733	287	278	201	83	46	0		52	49	100	2011	422	317	1596	140	1434	116	198	375	344	94		559	1460	195	463	178	107	2957	1080	6644	1576	60	663	121	809	1286
16	Proteobacteria|Methyloversatilis	1.80699	95614		0	0	45	0	0	0	396	7777	626	145	0	168	20840	14989	17076		0	0	0	0	34	0	0	0	0	0	0	13898	26	19403		31	0	0	0	0	0	0	0	0	160	0	0	0	0	0
17	Planctomycetes|Gemmata	1.05221	55676		388	982	103	0	0	42	4080	1251	1597	420	295	0	0	21	0		3482	2495	499	2247	1618	665	5434	2966	1975	331	1755	426	835	97		2163	1092	733	221	408	265	4418	2769	2174	2733	814	2670	528	493	191
18	Proteobacteria|Sphaerotilus	1.42389	75343		86	2928	0	0	0	0	530	4168	598	0	0	155	8923	8134	4840		5868	1411	2516	666	1610	1296	661	829	213	1032	5882	2461	859	881		3426	1208	1997	511	2414	419	1977	1421	894	315	224	2177	414	935	464
19	Actinobacteria|Mycobacterium	0.371267	19645		37	49	0	0	0	40	114	0	1132	0	0	92	0	0	0		54	0	164	1019	509	508	1730	211	1554	369	46	1180	6119	473		50	332	88	96	52	0	730	552	1599	190	0	83	91	231	151
20	Verrucomicrobia|Prosthecobacter	0.533155	28211		0	2449	146	0	0	0	0	0	378	0	0	0	884	716	304		0	197	875	0	13	2029	40	0	148	184	622	216	71	564		1031	1090	2641	1931	3269	361	1011	1385	287	661	1059	1000	1427	974	248
21	Proteobacteria|Aeromonas	0.668527	35374		38	360	0	0	154	172	129	1626	799	62	0	164	1118	757	1115		2516	1491	6633	849	2179	5564	206	476	1080	3679	1113	149	435	351		205	23	131	247	269	72	0	11	0	237	309	0	227	55	373
22	Proteobacteria|Azoarcus	0.0778631	4120		89	374	119	59	250	258	1888	152	84	316	55	448	0	0	0		0	0	0	0	0	0	0	0	0	0	0	0	0	28		0	0	0	0	0	0	0	0	0	0	0	0	0	0	0
23	Proteobacteria|Acinetobacter	0.518489	27435		0	0	69	0	0	0	0	293	0	242	0	161	5720	2722	5382		0	0	0	130	0	0	0	0	0	0	52	490	1505	562		108	99	157	1561	648	0	0	75	901	0	5691	131	406	205	125
24	Bacteroidetes|Emticicia	1.14852	60772		47	1431	83	0	0	0	189	6770	729	0	0	0	1091	721	491		108	185	122	173	0	47	0	0	115	12	0	9924	13818	7804		1279	1178	582	852	1143	1570	423	1367	454	1903	1052	3277	694	618	520
25	Proteobacteria|Chitinimonas	1.17619	62236		1106	31895	122	40	282	79	734	4339	3882	68	99	213	124	50	0		796	362	795	192	703	1349	64	101	225	1323	3493	166	8	161		374	90	733	1370	959	427	78	204	0	517	388	1943	335	458	1589
26	Proteobacteria|Rheinheimera	1.11265	58874		538	2918	977	120	395	618	1107	1146	415	385	0	1190	92	63	0		118	0	57	0	35	5	0	69	393	604	98	24	0	99		252	224	716	3112	2762	546	71	53	267	1783	2217	561	7383	7204	20257
27	Verrucomicrobia|Terrimicrobium	0.209682	11095		0	110	69	0	88	33	236	0	3115	0	208	137	125	119	7		76	0	0	615	23	215	1020	0	543	191	0	512	2162	217		100	133	0	0	0	89	349	131	341	79	0	52	0	0	0
28	Proteobacteria|Pelomonas	0.961232	50862		242	6728	30	0	0	0	34	116	77	0	0	11	63	45	72		1529	68	928	117	222	1218	16	32	250	449	61	306	35	70		1126	502	2701	5433	4795	1203	114	576	396	1544	3437	1100	3899	4469	6848
29	Proteobacteria|Legionella	0.313172	16571		0	360	0	38	67	109	794	312	3082	62	134	189	0	0	0		153	69	83	2721	1728	221	1924	163	1477	228	98	295	1684	140		32	41	0	0	0	0	127	73	120	47	0	0	0	0	0
30	Proteobacteria|Ancylobacter	0.150472	7962		0	0	0	0	0	0	0	0	34	34	26	0	56	68	0		68	136	141	900	1044	118	1070	125	1659	220	0	549	1320	114		0	20	0	0	0	0	57	100	55	48	0	0	0	0	0
31	Proteobacteria|Gemmobacter	0.245779	13005		0	20	0	0	0	0	0	318	0	0	0	0	302	1089	1336		0	57	0	235	63	27	55	220	823	0	0	117	1970	170		71	41	250	445	225	0	1885	1831	80	124	178	16	49	103	905
32	Proteobacteria|Unclassified Acetobacteraceae	0.272238	14405		0	113	34	0	0	0	0	182	40	0	0	36	184	151	493		0	487	0	1155	1024	159	1062	245	4595	28	147	162	153	101		233	225	396	118	214	228	404	771	221	185	232	276	132	0	219
33	Proteobacteria|Unclassified Rhodospirillaceae	0.634112	33553		0	193	0	0	0	0	0	208	118	73	0	15	11791	5106	7837		257	0	1075	131	112	884	0	0	64	307	0	1732	55	3032		43	0	0	61	89	0	0	0	0	136	144	30	0	0	60
34	Proteobacteria|Bdellovibrio	0.202671	10724		0	283	0	0	0	0	0	100	111	0	0	0	18	55	0		204	0	132	0	55	191	0	61	65	31	7	229	1142	223		544	590	765	464	657	227	858	685	718	392	505	644	310	233	225
35	Planctomycetes|Unclassified Planctomycetaceae	0.223101	11805		0	0	0	0	0	0	0	0	0	0	0	0	0	0	0		308	0	0	3836	490	768	3741	127	2155	0	0	209	140	31		0	0	0	0	0	0	0	0	0	0	0	0	0	0	0
36	Proteobacteria|Shinella	0.215144	11384		28	116	121	0	0	0	70	312	96	0	56	1512	359	405	1112		0	14	0	0	0	0	710	16	224	0	0	417	1978	474		242	77	392	187	167	116	310	180	82	850	178	108	358	54	63
37	Proteobacteria|Unclassified Gammaproteobacteria	0.22157	11724		0	157	73	0	34	56	93	0	477	0	0	153	38	12	41		13	31	61	0	0	48	0	22	6	83	0	264	398	698		515	135	566	418	503	366	0	81	0	286	470	384	959	1141	3142
38	Proteobacteria|Reyranella	0.106211	5620		0	68	0	0	0	0	63	0	0	23	0	0	0	0	0		76	45	103	133	178	0	2023	408	1253	0	68	104	436	99		0	78	0	0	0	0	179	86	61	136	0	0	0	0	0
39	Actinobacteria|Microbacterium	0.173	9154		0	37	0	0	0	0	0	111	99	0	0	0	0	0	0		330	96	58	310	159	243	171	91	152	44	113	194	153	59		183	211	203	134	138	0	1671	2184	1003	232	149	222	97	189	118
40	Proteobacteria|Leeia	0.0246252	1303		0	0	0	0	0	0	0	0	0	0	0	0	0	0	0		0	0	0	0	0	0	0	0	0	0	0	86	571	63		150	46	0	0	33	82	0	54	0	126	0	0	0	0	92
41	Acidobacteria|Unclassified Holophagaceae	0.275205	14562		0	259	88	0	0	53	563	209	116	312	0	114	115	56	229		0	52	27	0	148	0	0	0	0	128	0	55	50	90		470	200	365	1382	1504	232	91	0	83	1126	646	398	1142	1323	2936
42	Proteobacteria|Delftia	0.0832115	4403		0	0	0	0	0	0	283	90	103	0	113	163	0	0	90		227	0	0	0	95	0	0	0	0	0	0	56	1067	1530		38	0	152	0	0	132	0	0	0	90	0	52	0	52	70
43	Proteobacteria|Unclassified Rhodobacteraceae	0.0530868	2809		0	171	0	0	0	0	0	39	36	191	0	79	75	49	0		0	86	239	91	0	60	64	0	108	0	14	95	305	131		43	62	30	120	239	0	22	149	167	0	0	0	144	0	0
44	Proteobacteria|Azospirillum	0.0300113	1588		0	148	0	0	0	0	0	0	0	0	0	53	50	75	0		0	0	0	76	0	0	75	0	74	0	0	14	69	0		92	0	85	36	114	0	174	108	54	0	29	47	75	140	0
45	Proteobacteria|Comamonas	0.0587375	3108		0	137	0	0	0	0	0	117	0	0	0	0	128	138	347		0	0	0	0	0	0	0	0	0	0	0	152	455	206		86	108	163	85	76	83	105	106	138	33	0	56	111	0	278
46	Bacteroidetes|Unclassified Chitinophagaceae	0.207282	10968		0	0	0	0	0	0	0	458	0	0	0	0	791	459	1067		141	175	1190	84	113	2713	129	0	63	15	113	640	85	1168		71	64	75	179	457	17	80	129	116	80	175	39	82	0	0
47	Proteobacteria|Pseudoxanthomonas	0.00544286	288		0	0	0	0	0	0	0	0	0	0	0	0	0	0	0		0	0	0	0	0	0	0	0	0	0	0	89	40	19		0	0	0	0	0	0	0	0	0	140	0	0	0	0	0
48	Proteobacteria|Unclassified Rhizobiales	0.124619	6594		0	649	0	0	0	0	225	137	118	95	66	89	0	0	0		196	76	27	234	391	64	526	240	289	280	96	0	135	24		144	104	108	112	209	61	422	200	352	388	98	176	83	67	113
49	Proteobacteria|Aquabacterium	0.222118	11753		97	994	43	0	72	81	243	2416	0	286	779	250	1127	605	368		0	28	96	0	0	151	0	0	0	420	0	151	0	71		140	0	277	365	144	85	79	147	0	148	153	809	328	691	109
50	Proteobacteria|Unclassified Myxococcales (mle1-27)	0.189555	10030		0	781	199	0	0	58	0	292	0	59	0	281	131	119	138		96	106	174	0	0	294	0	0	0	109	0	910	215	715		97	85	174	569	1680	252	101	447	123	299	297	108	309	286	526
51	Proteobacteria|Roseomonas	0.0432783	2290		0	47	0	0	0	0	90	0	108	0	0	0	0	0	0		0	77	0	148	0	0	486	0	271	26	40	31	145	0		0	0	89	0	96	43	314	113	0	0	0	84	0	0	82
52	Bacteroidetes|Unclassified Saprospiraceae	0.201083	10640		0	2797	0	0	0	0	0	0	0	0	0	0	98	181	86		0	0	47	0	0	0	0	0	0	0	0	110	0	208		216	131	279	1764	3309	134	69	0	152	129	232	0	0	427	271
53	Proteobacteria|Paracoccus	0.0736298	3896		0	0	0	0	0	0	0	59	78	0	0	0	0	15	0		0	0	0	161	0	111	306	0	73	0	26	0	123	0		194	232	145	199	382	109	159	489	144	0	0	0	169	722	0
54	Bacteroidetes|Unclassified Cytophagaceae	0.153383	8116		0	354	32	0	0	122	0	1146	219	48	0	17	79	50	214		131	0	110	175	206	85	82	0	0	0	0	137	107	88		281	268	163	399	732	232	271	257	71	328	333	455	251	479	194
55	Proteobacteria|Zoogloea	0.212479	11243		0	0	0	0	0	0	0	0	0	0	0	0	3297	4366	2838		0	0	0	0	0	0	0	0	0	0	0	175	0	487		0	0	0	0	0	0	0	0	0	80	0	0	0	0	0
56	Proteobacteria|Phreatobacter	0.0949666	5025		0	201	94	0	0	0	263	100	142	85	0	0	0	60	0		0	0	0	235	0	93	1097	0	161	0	0	295	876	310		97	141	25	28	104	0	87	105	265	0	0	61	22	78	0
57	Deinococcus-Thermus|Deinococcus	0.168445	8913		0	2164	0	67	0	0	0	146	157	54	65	155	47	0	0		0	0	147	126	116	91	89	77	0	95	0	596	433	377		312	429	68	246	487	188	261	71	155	204	359	488	126	238	279
58	Proteobacteria|Unclassified Oligoflexales (0319-6G20)	0.0990298	5240		0	224	0	0	0	0	0	0	0	0	0	0	68	22	0		106	72	45	194	47	64	98	113	0	0	27	0	273	51		196	209	293	131	266	170	643	311	425	213	78	226	187	262	226
59	Firmicutes|Acidaminobacter	0.104567	5533		41	1163	0	0	0	0	0	0	0	243	0	83	153	137	226		0	80	800	0	159	1193	0	0	0	515	105	0	0	29		29	0	0	167	232	0	0	0	0	0	0	0	0	0	178
60	Proteobacteria|Phenylobacterium	0.0782411	4140		0	240	0	0	0	79	0	188	0	353	0	49	197	91	439		159	30	180	0	0	215	0	0	0	173	0	205	0	148		73	42	278	134	250	94	38	152	0	75	110	0	106	42	0
61	Proteobacteria|Methylobacterium	0.0636512	3368		0	35	0	0	0	0	0	0	0	0	0	0	0	0	0		0	0	0	52	90	0	164	0	201	0	0	0	285	65		26	23	0	85	34	0	736	725	733	0	0	0	66	0	48
62	Proteobacteria|Devosia	0.0943618	4993		0	266	0	0	0	0	416	240	175	0	0	165	0	0	0		0	154	203	31	0	98	73	0	80	0	786	151	577	169		176	86	174	110	122	31	71	129	87	65	132	0	59	148	19
63	Armatimonadetes| bacterium	0.137754	7289		0	2456	0	0	0	0	0	0	0	36	0	150	156	273	169		0	0	177	0	0	283	0	0	0	117	192	136	0	93		122	78	180	490	1187	86	0	103	0	221	142	0	103	339	0
64	Proteobacteria|Ensifer	0.080698	4270		0	0	0	0	0	0	0	88	0	0	0	0	0	0	0		0	0	0	80	112	0	3466	0	42	0	0	0	53	42		0	0	27	0	0	0	87	99	142	0	0	0	0	32	0
65	Gracilibacteria|Unclassified Gracilibacteria	0.160054	8469		161	718	130	0	0	178	0	481	0	211	0	178	312	125	0		147	217	65	82	0	184	0	75	0	147	105	1305	610	1293		0	200	72	82	303	59	122	162	36	60	117	249	82	81	120
66	Firmicutes|Unclassified Clostridiaceae 1	0.0272143	1440		0	0	0	177	0	0	0	0	0	0	0	0	0	0	0		0	0	0	305	0	0	88	0	0	0	0	76	328	44		0	0	166	0	0	0	85	0	79	70	22	0	0	0	0
67	Proteobacteria|Hydrogenophaga	0.113695	6016		0	0	0	0	0	0	71	766	0	0	0	37	143	223	812		0	144	19	0	0	0	0	0	0	0	0	189	298	246		131	142	288	271	133	100	184	161	276	157	154	628	262	119	62
68	Bacteroidetes|Ambiguous_taxa	0.121916	6451		0	380	0	0	0	0	0	109	0	0	0	0	484	220	368		0	0	0	0	0	59	0	0	0	153	0	652	64	2937		71	0	52	317	237	0	0	0	0	98	72	0	0	0	178
69	Firmicutes|Exiguobacterium	0.00816429	432		0	0	0	0	0	0	0	0	0	0	0	0	0	0	0		0	0	0	327	0	20	0	0	85	0	0	0	0	0		0	0	0	0	0	0	0	0	0	0	0	0	0	0	0
70	Proteobacteria|Caulobacter	0.0911112	4821		41	75	0	52	9	258	122	0	0	0	0	238	258	188	0		0	50	258	0	166	236	0	0	0	0	0	360	0	171		199	0	192	215	290	99	0	0	63	53	40	44	252	271	621
71	Bacteroidetes|Spirosoma	0.0863676	4570		0	97	0	0	0	0	0	168	39	0	71	0	37	0	0		0	0	0	0	0	41	0	0	0	0	4	147	542	178		170	247	228	75	61	154	326	376	405	174	225	380	182	101	142
72	Firmicutes|Clostridium sensu stricto 1	0.00444122	235		0	0	0	0	0	0	0	0	0	0	0	0	0	0	0		0	0	0	0	0	31	0	0	0	120	0	0	12	0		0	0	0	0	0	0	72	0	0	0	0	0	0	0	0
73	Firmicutes|Lysinibacillus	0.0939271	4970		0	25	0	0	0	0	848	220	79	350	90	110	17	0	0		45	91	160	96	206	61	59	145	206	203	293	70	59	39		179	129	137	36	87	170	112	80	28	140	55	68	31	195	51
74	Verrucomicrobia|Unclassified Verrucomicrobiaceae	0.0226597	1199		0	0	0	0	0	0	0	0	0	0	0	0	0	0	0		0	0	0	0	0	0	0	0	0	0	0	184	342	570		0	0	0	36	35	0	0	0	0	0	32	0	0	0	0
75	Verrucomicrobia|Luteolibacter	0.0233211	1234		0	0	0	0	0	0	0	0	0	0	0	0	0	0	0		0	0	0	0	0	0	0	0	0	0	0	129	358	619		0	0	0	63	0	0	0	0	0	0	65	0	0	0	0
76	Proteobacteria|Novosphingobium	0.0456407	2415		0	0	0	0	0	0	0	56	0	0	0	0	240	123	226		0	0	357	0	0	49	34	0	37	0	0	35	45	94		0	0	73	160	425	40	0	81	0	0	87	23	46	184	0
77	Proteobacteria|Sphingobium	0.0564886	2989		0	0	0	0	0	0	0	581	391	0	0	0	911	428	210		0	0	0	0	0	0	0	0	0	0	0	129	35	77		0	0	0	36	0	0	0	0	0	0	35	0	0	156	0
78	Unclassified Bacteria	0.0460942	2439		36	25	403	0	765	0	0	0	0	0	0	0	0	0	0		18	86	0	684	0	0	0	0	10	0	292	0	0	0		0	0	0	0	0	43	0	0	0	7	0	22	30	18	0
79	Bacteroidetes|Unclassified Sphingobacteriales (OPS17)	0.0562051	2974		76	25	72	0	0	0	0	0	0	0	0	94	50	28	0		0	0	0	0	115	84	0	0	0	0	0	131	0	238		138	32	77	261	228	109	0	0	0	147	175	39	220	251	384
80	Bacteroidetes|Fluviicola	0.0697934	3693		0	0	0	0	0	0	0	81	0	0	0	0	2499	842	203		0	0	0	0	0	0	0	0	0	0	0	54	0	0		0	0	0	0	0	0	0	0	0	14	0	0	0	0	0
81	Proteobacteria|Enterobacter	0.0258914	1370		0	0	0	0	0	0	0	0	0	0	0	0	345	93	0		0	0	0	0	0	0	0	0	62	0	187	0	72	0		0	0	262	0	0	275	0	0	0	0	0	0	0	0	74
82	Saccharibacteria|Unclassified Saccharibacteria	0.01476	781		0	0	0	0	0	0	0	0	0	0	0	0	0	0	0		169	0	0	103	85	47	0	41	41	0	0	0	0	0		0	0	48	0	0	0	0	112	106	0	0	0	0	0	29
83	Proteobacteria|Candidatus Odyssella	0.0494393	2616		0	270	0	0	0	0	0	46	0	0	0	0	14	0	0		0	172	186	0	0	285	0	0	91	181	0	57	0	6		131	0	0	201	194	111	124	36	167	0	76	115	0	84	69
84	Proteobacteria|Vogesella	0.0630654	3337		0	0	0	0	0	0	0	0	0	0	0	0	0	0	0		152	368	558	21	245	1036	0	0	0	458	153	49	0	0		0	0	42	116	0	0	37	29	0	41	32	0	0	0	0
85	Proteobacteria|Blastomonas	0.0374575	1982		0	69	0	0	82	0	0	287	79	108	0	0	387	196	142		0	0	0	0	0	0	0	0	0	0	0	0	0	91		17	0	0	184	136	0	0	0	0	0	0	0	85	119	0
86	Unassigned reads	0.031561	1670		0	0	121	0	0	0	0	0	0	0	0	0	0	0	0		0	172	12	384	28	44	31	0	72	14	700	0	44	0		0	0	22	0	0	16	0	0	0	0	10	0	0	0	0
87	Proteobacteria|Uliginosibacterium	0.0539561	2855		0	73	0	0	0	0	0	0	0	0	0	0	0	0	0		145	0	123	32	0	36	0	0	0	74	0	0	0	0		91	0	0	1133	103	52	0	0	0	164	145	47	76	43	518
88	Firmicutes| Unclassified Halanaerobiales (ODP1230B8.23)	0.0210155	1112		0	142	0	0	0	0	0	7	0	43	0	0	0	55	0		0	18	0	0	56	69	72	26	96	0	0	0	119	0		62	0	57	0	7	0	177	17	0	0	0	0	0	89	0
89	Planctomycetes|Singulisphaera	0.00551846	292		0	0	0	0	0	0	0	0	0	0	0	0	0	0	0		0	0	0	130	0	0	0	0	138	0	0	24	0	0		0	0	0	0	0	0	0	0	0	0	0	0	0	0	0
90	Proteobacteria|Unclassified Hyphomicrobiaceae	0.0299924	1587		73	109	0	0	0	0	312	0	0	0	0	0	0	0	0		0	0	0	87	0	0	0	0	77	0	0	65	104	130		89	0	0	0	0	71	131	47	118	103	35	23	0	0	13
91	Proteobacteria|Dechloromonas	0.0470203	2488		0	416	0	0	0	0	0	0	0	0	0	0	23	17	0		156	0	0	0	0	318	0	55	0	58	0	764	0	178		63	52	33	45	18	0	0	0	0	56	0	55	31	0	150
92	Proteobacteria|Peredibacter	0.00657679	348		0	37	0	0	0	0	0	0	52	0	0	0	0	28	0		0	0	0	0	0	0	0	0	13	0	0	0	0	0		0	0	0	0	65	0	110	10	33	0	0	0	0	0	0
93	Actinobacteria|Brevibacterium	0.00289152	153		0	0	0	0	0	0	0	0	110	0	0	10	0	0	0		0	0	0	0	0	0	0	0	0	0	0	0	33	0		0	0	0	0	0	0	0	0	0	0	0	0	0	0	0
94	Proteobacteria|Pseudorhodoferax	0.0359645	1903		0	575	0	0	0	0	0	0	78	0	0	0	0	0	0		0	0	0	0	0	0	0	0	0	0	0	0	0	0		111	154	38	84	54	0	71	71	0	0	35	316	159	157	0
95	Proteobacteria|Unclassified Phyllobacteriaceae	0.0235857	1248		35	0	0	0	0	81	0	0	896	0	25	0	0	0	0		0	0	0	55	0	0	67	0	0	0	0	40	49	0		0	0	0	0	0	0	0	0	0	0	0	0	0	0	0
96	Proteobacteria|Sphingopyxis	0.0267418	1415		0	32	0	0	0	0	0	0	138	0	0	0	0	154	211		0	0	43	0	0	93	0	0	0	0	0	72	17	208		0	0	0	229	43	24	0	58	93	0	0	0	0	0	0
97	Proteobacteria|Variovorax	0.0213935	1132		0	0	0	0	0	0	0	0	327	0	0	0	0	52	0		0	0	0	0	0	29	0	0	0	0	0	37	91	56		56	0	66	0	0	0	224	0	166	0	28	0	0	0	0
98	Proteobacteria|Unclassified Neisseriaceae	0.0346415	1833		0	0	0	0	0	0	0	0	0	0	0	0	422	443	679		0	0	0	0	0	0	0	0	0	0	0	79	0	210		0	0	0	0	0	0	0	0	0	0	0	0	0	0	0
99	Verrucomicrobia|Haloferula	0.00820209	434		0	40	0	0	0	0	0	0	0	0	0	0	49	58	5		0	0	66	0	0	73	0	0	0	0	0	0	0	0		0	0	67	0	0	0	0	0	0	76	0	0	0	0	0
100	Proteobacteria|Sphingomonas	0.0328651	1739		221	61	0	58	0	204	0	93	38	27	0	0	127	90	162		0	0	95	0	88	64	0	0	0	81	0	0	0	58		0	0	0	0	66	0	0	0	0	0	78	0	59	69	0
101	Bacteroidetes|Unclassified Sphingobacteriales (OPS17)	0.0253433	1341		0	0	0	0	0	0	0	0	0	0	0	0	0	0	0		78	0	110	0	0	0	0	0	0	170	0	110	54	179		0	0	0	103	78	0	0	0	0	14	115	0	51	174	105
102	Firmicutes|Paenibacillus	0.00360968	191		0	0	0	0	0	0	0	0	0	0	0	0	0	0	0		0	0	0	0	0	0	0	0	0	0	0	0	89	0		0	0	0	0	0	0	62	0	0	0	0	0	0	0	40
103	Bacteroidetes|Nubsella	0.0100353	531		0	0	0	0	0	0	0	0	0	0	0	0	44	0	0		0	0	0	0	0	0	0	0	0	0	0	0	0	44		0	0	0	139	63	12	28	0	0	0	32	45	0	124	0
104	Proteobacteria|Unclassified Alcaligenaceae	0.0127378	674		0	0	0	0	0	0	0	0	0	0	0	0	0	0	0		0	55	185	0	0	190	101	0	0	0	0	134	9	0		0	0	0	0	0	0	0	0	0	0	0	0	0	0	0
105	Proteobacteria|Asaia	0.00389316	206		0	0	32	0	106	0	0	0	0	0	0	0	32	36	0		0	0	0	0	0	0	0	0	0	0	0	0	0	0		0	0	0	0	0	0	0	0	0	0	0	0	0	0	0
106	Bacteroidetes|Flavobacterium	0.025589	1354		0	24	0	0	0	0	0	177	81	61	0	0	299	241	137		0	0	43	0	0	0	0	0	0	0	0	22	0	68		0	25	115	49	0	0	0	0	0	0	12	0	0	0	0
107	Proteobacteria|Chitinibacter	0.00699256	370		0	0	0	0	0	0	0	0	0	0	0	0	49	44	0		0	0	0	0	0	0	0	0	0	0	0	55	118	25		0	0	0	0	0	0	0	28	0	51	0	0	0	0	0
108	Bacteroidetes|Cloacibacterium	0.0144387	764		0	139	0	0	0	0	44	0	0	0	0	0	156	132	211		0	0	0	0	0	0	0	0	0	69	0	0	0	0		0	0	0	0	0	0	0	0	0	0	0	0	0	0	13
109	Actinobacteria|Nakamurella	0.00587753	311		0	0	0	0	0	0	0	0	0	0	0	0	0	0	0		0	0	0	139	0	0	85	0	0	0	0	0	0	0		0	0	0	0	0	0	0	0	0	0	0	0	0	87	0
110	Proteobacteria|Pleomorphomonas	0.00973289	515		0	0	0	0	0	0	0	0	0	0	0	0	0	0	0		0	0	70	0	143	0	150	0	128	0	0	0	24	0		0	0	0	0	0	0	0	0	0	0	0	0	0	0	0
111	Proteobacteria|Unclassified Rickettsiales (SM2D12)	0.0241716	1279		0	0	0	0	0	0	0	142	0	0	0	0	34	52	0		0	0	146	0	188	134	0	0	0	149	0	0	0	0		0	0	17	0	41	0	0	0	0	78	0	29	0	114	155
112	Proteobacteria|Asticcacaulis	0.0140985	746		0	50	111	0	0	48	0	0	0	18	0	107	71	0	0		0	0	55	0	0	22	0	0	0	0	0	23	0	0		0	0	0	0	46	0	0	21	0	174	0	0	0	0	0
113	Proteobacteria|Ralstonia	0.0250409	1325		0	0	0	0	0	0	14	0	92	65	0	0	0	0	0		0	0	67	128	0	82	0	0	74	0	274	0	0	0		65	45	84	48	0	101	66	106	0	0	0	0	0	0	14
114	Actinobacteria|Cellulomonas	0.0032506	172		0	43	0	0	0	0	0	0	0	0	0	0	0	0	0		0	0	0	0	0	0	0	0	0	0	0	0	0	0		0	44	0	0	40	0	45	0	0	0	0	0	0	0	0
115	Proteobacteria|Unclassified Sphingomonadales	0.00827768	438		0	44	0	0	0	0	0	0	0	189	0	0	6	0	0		0	0	0	0	0	52	0	0	0	0	0	0	0	0		48	0	0	0	0	0	0	32	0	0	0	67	0	0	0
116	Verrucomicrobia|Opitutus	0.0226786	1200		0	31	0	0	0	0	0	0	0	0	0	0	0	0	0		69	104	12	42	79	79	0	0	55	131	0	78	43	116		28	0	0	0	62	0	0	0	0	89	43	110	0	0	29
117	Actinobacteria|Unclassified Micrococcales	0.00207887	110		0	0	0	0	0	0	0	0	0	0	0	0	0	0	0		0	0	0	0	0	0	0	0	0	0	0	0	0	0		0	42	0	0	0	0	29	39	0	0	0	0	0	0	0
118	Proteobacteria|Cellvibrio	0.0178783	946		0	0	0	0	0	0	0	0	0	0	0	0	0	0	0		250	33	510	0	76	77	0	0	0	0	0	0	0	0		0	0	0	0	0	0	0	0	0	0	0	0	0	0	0
119	Actinobacteria|Agromyces	0.00504599	267		0	0	0	0	0	0	0	0	0	0	0	0	0	0	0		0	0	0	0	0	0	0	0	0	0	0	0	0	0		0	0	0	0	0	0	116	54	97	0	0	0	0	0	0
120	Proteobacteria|Azohydromonas	0.0183319	970		0	0	0	0	0	0	0	0	0	0	0	0	59	41	280		0	0	0	0	0	0	0	0	0	0	0	23	99	468		0	0	0	0	0	0	0	0	0	0	0	0	0	0	0
121	Proteobacteria|Unclassified Alphaproteobacteria	0.000453572	24		0	0	0	0	0	0	0	0	0	0	0	0	0	0	0		0	0	0	0	0	0	0	0	0	0	0	0	0	0		0	0	0	0	0	0	24	0	0	0	0	0	0	0	0
122	Planctomycetes|Unclassified Planctomycetaceae	0.00500819	265		0	0	0	0	0	0	0	0	235	0	0	0	0	0	0		0	0	0	0	0	0	0	0	0	0	0	0	30	0		0	0	0	0	0	0	0	0	0	0	0	0	0	0	0
123	Parcubacteria|Unclassified Candidatus Nomurabacteria	0.019995	1058		0	0	0	0	0	0	116	0	0	78	0	0	0	0	0		239	42	0	0	0	92	0	130	99	102	0	0	0	0		0	0	0	0	0	0	0	0	160	0	0	0	0	0	0
124	Chlamydiae|Unclassified Simkaniaceae	0.0135127	715		0	0	0	0	0	0	0	0	0	0	0	0	0	0	0		0	0	0	0	0	0	0	0	0	0	0	31	0	0		0	10	129	50	76	0	0	21	0	0	0	0	108	290	0
125	Cyanobacteria|Unclassified Cyanobacteria (ML635J-21)	0.00865566	458		0	27	0	0	0	0	0	0	0	0	0	0	57	25	0		0	0	0	0	0	84	0	0	0	0	0	63	23	0		0	0	0	24	65	0	0	0	0	0	0	0	0	90	0
126	Proteobacteria|Unclassified Myxococcales (P3OB-42)	0.0106022	561		0	71	0	0	0	0	0	0	0	0	0	0	0	0	0		0	0	0	0	0	0	0	0	0	0	0	0	0	0		0	0	0	76	96	57	0	0	0	39	65	53	57	47	0
127	Acidobacteria|Bryobacter	0.00672798	356		0	0	0	0	0	0	0	0	0	0	0	0	0	0	0		0	114	0	0	0	0	0	0	0	0	0	92	0	79		0	38	0	0	0	0	33	0	0	0	0	0	0	0	0
128	Armatimonadetes|Armatimonas	0.0126433	669		0	0	0	0	0	0	0	0	0	0	0	0	60	102	0		0	0	0	0	0	144	0	0	0	0	0	82	151	63		0	0	0	21	0	0	0	46	0	0	0	0	0	0	0
129	Verrucomicrobia|Unclassified Verrucomicrobiaceae	0.00710596	376		0	0	0	0	0	0	0	0	0	0	0	0	8	73	17		0	0	0	0	0	0	0	0	0	0	0	0	0	88		0	0	17	0	62	0	0	0	0	52	0	0	59	0	0
130	Firmicutes|Staphylococcus	0.00944941	500		0	0	0	0	0	0	172	0	0	0	0	0	0	0	0		0	0	0	0	0	0	0	0	0	97	0	0	0	0		0	0	0	0	0	22	0	0	0	41	45	0	0	123	0
131	Proteobacteria|Aminobacter	0.0032317	171		0	0	0	0	0	0	0	0	0	0	0	0	0	0	0		0	46	0	0	0	0	0	0	125	0	0	0	0	0		0	0	0	0	0	0	0	0	0	0	0	0	0	0	0
132	Proteobacteria|Hyphomicrobium	0.00926042	490		0	0	0	0	0	0	37	379	0	0	0	0	43	0	0		0	31	0	0	0	0	0	0	0	0	0	0	0	0		0	0	0	0	0	0	0	0	0	0	0	0	0	0	0
133	Proteobacteria|Rhodobacter	0.00398765	211		0	0	0	0	0	0	0	0	0	0	0	0	96	67	0		0	0	0	0	0	0	0	0	0	0	0	48	0	0		0	0	0	0	0	0	0	0	0	0	0	0	0	0	0
134	Proteobacteria|Ancalomicrobium	0.00946831	501		0	67	0	0	0	0	0	0	352	0	0	0	0	0	0		0	0	0	0	0	0	0	0	0	0	0	0	0	14		0	0	0	0	0	0	68	0	0	0	0	0	0	0	0
135	Bacteroidetes|Lacibacter	0.0102999	545		0	0	0	0	0	0	0	0	0	7	0	98	52	0	0		0	0	0	0	0	0	0	0	0	0	0	0	0	37		0	0	0	54	83	0	0	75	0	0	139	0	0	0	0
136	FBP|Unclassified FBP	0.00763512	404		0	0	0	0	0	0	0	0	0	0	0	0	0	0	0		0	38	82	0	0	0	0	0	22	0	0	0	0	0		103	0	0	23	97	0	0	31	0	0	0	0	8	0	0
137	Actinobacteria|Unclassified Intrasporangiaceae	0.00525387	278		0	0	0	0	0	0	0	0	79	0	0	0	0	0	0		0	0	0	0	0	0	0	92	0	0	0	0	0	0		9	0	0	0	0	22	76	0	0	0	0	0	0	0	0
138	Proteobacteria|Leptothrix	0.013267	702		0	33	0	0	0	0	31	0	270	0	0	40	0	43	0		0	0	0	0	0	0	0	0	0	0	0	0	0	0		59	0	61	0	0	28	0	28	0	0	28	0	0	81	0
139	Actinobacteria|Propionibacterium	0.010451	553		0	0	0	0	0	0	0	0	200	0	0	0	0	0	0		0	62	0	0	0	16	0	61	0	0	0	0	0	0		0	65	0	0	0	0	0	0	0	149	0	0	0	0	0
140	Proteobacteria|Unclassified Rhodospirillales	0.00209777	111		0	0	0	0	0	0	0	0	0	0	0	0	0	0	0		0	0	0	111	0	0	0	0	0	0	0	0	0	0		0	0	0	0	0	0	0	0	0	0	0	0	0	0	0
141	Proteobacteria|Caedibacter (caryophilus group)	0.012133	642		0	45	0	0	0	0	0	0	0	0	0	0	0	0	68		0	73	101	0	0	131	0	0	0	0	0	42	0	0		57	0	0	52	73	0	0	0	0	0	0	0	0	0	0
142	Proteobacteria|Perlucidibaca	0.0115472	611		0	0	0	0	0	0	0	0	0	0	0	0	91	57	0		0	0	0	0	0	0	0	0	0	0	0	93	0	370		0	0	0	0	0	0	0	0	0	0	0	0	0	0	0
143	Proteobacteria|Bradyrhizobium	0.010092	534		0	0	0	0	0	0	56	0	0	189	0	0	0	0	0		99	0	0	30	0	0	0	0	0	0	0	0	47	10		51	0	9	9	0	0	0	0	0	0	0	0	0	34	0
144	Proteobacteria|Klebsiella	0	0		0	0	0	0	0	0	0	0	0	0	0	0	0	0	0		0	0	0	0	0	0	0	0	0	0	0	0	0	0		0	0	0	0	0	0	0	0	0	0	0	0	0	0	0
145	Proteobacteria|Psychroglaciecola	0.00411994	218		0	0	0	0	0	0	0	0	0	0	0	0	0	0	0		0	56	0	0	0	0	0	0	0	0	0	0	0	0		53	0	63	0	0	0	0	14	0	0	0	32	0	0	0
146	Parcubacteria|Unclassified Candidatus Nomurabacteria	0.00876905	464		0	0	0	0	0	0	0	0	0	0	0	0	0	0	0		104	0	0	0	0	0	53	0	0	0	0	51	0	0		0	0	0	0	30	113	0	0	0	0	0	113	0	0	0
147	Proteobacteria|Unclassified Bradyrhizobiaceae	0.00247575	131		0	0	0	0	0	0	0	0	0	0	0	0	0	0	0		0	0	0	0	0	0	0	0	0	0	0	0	0	0		20	0	0	0	0	0	0	111	0	0	0	0	0	0	0
148	Firmicutes|Clostridium sensu stricto 3	0.000907143	48		0	0	0	0	0	0	0	0	0	0	0	0	0	0	0		0	0	0	0	0	0	0	0	0	0	0	0	48	0		0	0	0	0	0	0	0	0	0	0	0	0	0	0	0
149	Parcubacteria|Unclassified Parcubacteria	0.00865566	458		0	0	0	0	0	0	108	104	0	0	12	72	0	0	0		0	0	0	0	62	0	0	0	0	0	0	0	0	0		0	0	0	0	0	0	0	0	0	0	0	0	100	0	0
150	Proteobacteria|Ochrobactrum	0.00863676	457		0	0	0	0	48	0	0	0	0	61	0	31	0	0	0		0	0	0	0	0	0	0	0	0	77	0	0	0	0		0	0	0	0	0	57	0	0	84	32	0	0	0	0	67
151	Proteobacteria|Stenotrophomonas	0.00625551	331		0	0	0	0	0	0	0	0	0	49	55	0	0	0	0		0	0	0	0	0	0	0	0	0	0	0	0	0	0		0	0	35	0	25	36	0	0	0	0	60	0	0	0	71
152	Proteobacteria|Mesorhizobium	0.00699256	370		0	0	0	0	0	0	0	59	29	0	72	0	0	0	0		0	0	0	0	0	51	60	0	0	0	0	0	0	0		0	0	0	0	0	0	0	0	0	99	0	0	0	0	0
153	Parcubacteria|Unclassified Candidatus Azambacteria	0.00404435	214		0	0	0	0	39	0	0	0	0	0	0	0	0	0	0		0	107	0	0	0	0	0	0	0	0	0	0	0	0		0	0	0	0	0	0	68	0	0	0	0	0	0	0	0
154	Firmicutes|Clostridium sensu stricto 13	0.0032317	171		0	0	0	0	0	0	0	0	0	0	0	0	0	0	0		0	0	0	0	0	0	0	0	0	0	0	58	76	0		0	0	0	37	0	0	0	0	0	0	0	0	0	0	0
155	Actinobacteria|Lysinimonas	0.00175759	93		0	0	0	0	0	0	0	0	0	0	0	0	0	0	0		0	0	0	0	0	0	0	0	0	0	0	0	0	0		48	0	45	0	0	0	0	0	0	0	0	0	0	0	0
156	Actinobacteria|Unclassified Microbacteriaceae	0.00188988	100		0	0	0	0	0	0	0	0	0	0	0	0	0	0	0		0	0	0	0	0	0	0	0	0	0	30	0	0	0		0	0	0	0	0	0	0	70	0	0	0	0	0	0	0
157	Verrucomicrobia|Unclassified Verrucomicrobia (OPB35)	0.00691697	366		0	0	0	0	0	0	0	0	0	0	0	0	0	0	0		0	0	0	0	0	0	0	0	0	0	0	113	32	137		0	0	0	0	0	0	0	0	0	84	0	0	0	0	0
158	Gracilibacteria|Unclassified Gracilibacteria	0.00425224	225		0	0	0	0	0	0	0	0	0	0	0	0	69	50	80		0	0	0	0	0	0	0	0	0	0	0	0	0	26		0	0	0	0	0	0	0	0	0	0	0	0	0	0	0
159	Proteobacteria|Unclassified Rhodocyclaceae	0.00553735	293		0	58	0	0	0	0	0	0	0	0	0	0	0	0	0		0	35	80	0	0	28	0	0	0	92	0	0	0	0		0	0	0	0	0	0	0	0	0	0	0	0	0	0	0
160	Parcubacteria|Unclassified Candidatus Nomurabacteria	0.00570744	302		0	0	0	0	0	0	191	0	0	0	0	0	0	0	0		111	0	0	0	0	0	0	0	0	0	0	0	0	0		0	0	0	0	0	0	0	0	0	0	0	0	0	0	0
161	Bacteroidetes|Pedobacter	0.00565075	299		0	87	0	0	0	0	0	0	0	0	0	0	0	0	0		0	0	0	0	0	0	0	0	0	0	0	27	23	77		0	36	0	0	26	0	0	0	0	0	23	0	0	0	0
162	Proteobacteria|Bacteriovorax	0.00311831	165		0	0	0	0	0	0	0	0	0	0	0	0	0	0	0		0	0	27	0	0	12	0	0	0	0	0	70	0	0		32	0	0	0	0	0	0	0	0	0	0	0	0	24	0
163	Actinobacteria|Gordonia	0.00173869	92		0	0	0	0	0	0	0	0	0	0	0	0	0	0	0		0	0	0	92	0	0	0	0	0	0	0	0	0	0		0	0	0	0	0	0	0	0	0	0	0	0	0	0	0
164	Actinobacteria|Pseudonocardia	0	0		0	0	0	0	0	0	0	0	0	0	0	0	0	0	0		0	0	0	0	0	0	0	0	0	0	0	0	0	0		0	0	0	0	0	0	0	0	0	0	0	0	0	0	0
165	Planctomycetes|Unclassified Tepidisphaeraceae	0.00064256	34		0	34	0	0	0	0	0	0	0	0	0	0	0	0	0		0	0	0	0	0	0	0	0	0	0	0	0	0	0		0	0	0	0	0	0	0	0	0	0	0	0	0	0	0
166	Actinobacteria|Kocuria	0	0		0	0	0	0	0	0	0	0	0	0	0	0	0	0	0		0	0	0	0	0	0	0	0	0	0	0	0	0	0		0	0	0	0	0	0	0	0	0	0	0	0	0	0	0
167	Proteobacteria|Propionivibrio	0.0032317	171		0	50	0	0	0	0	0	0	0	0	0	0	0	0	0		0	30	13	0	0	25	0	0	0	0	0	0	0	0		0	0	0	35	0	0	0	0	18	0	0	0	0	0	0
168	Proteobacteria|Unclassified Methylobacteriaceae	0.00359078	190		0	0	0	0	0	0	0	0	142	0	0	0	0	0	0		0	0	0	0	0	0	48	0	0	0	0	0	0	0		0	0	0	0	0	0	0	0	0	0	0	0	0	0	0
169	Planctomycetes|Planctomyces	0.00402545	213		0	0	0	0	0	0	0	0	213	0	0	0	0	0	0		0	0	0	0	0	0	0	0	0	0	0	0	0	0		0	0	0	0	0	0	0	0	0	0	0	0	0	0	0
170	Proteobacteria|Unclassified Oxalobacteraceae	0.00370417	196		0	0	0	0	0	0	51	0	0	0	0	0	0	0	0		0	0	0	0	0	0	0	0	0	0	0	0	0	0		0	0	44	52	21	0	0	0	0	0	0	0	0	28	0
171	Actinobacteria|Turicella	0.00236235	125		0	0	0	0	0	0	0	0	0	0	0	0	0	0	0		0	0	0	0	0	0	0	0	0	0	0	0	0	0		0	0	0	0	0	0	0	0	0	50	0	75	0	0	0
172	Gracilibacteria|Unclassified Gracilibacteria	0.00179539	95		0	0	0	0	0	0	0	0	0	0	0	0	58	0	37		0	0	0	0	0	0	0	0	0	0	0	0	0	0		0	0	0	0	0	0	0	0	0	0	0	0	0	0	0
173	Bacteroidetes|Pseudarcicella	0.00353408	187		0	0	0	0	0	0	0	0	0	0	0	0	0	0	0		0	0	43	75	0	0	0	0	0	0	0	0	0	0		0	0	0	18	0	0	0	0	51	0	0	0	0	0	0
174	Chlorobi|Unclassified Chlorobiales (OPB56)	0.00345848	183		0	0	0	0	0	0	0	0	0	0	0	0	0	0	0		0	0	0	0	0	0	0	0	0	0	0	39	110	34		0	0	0	0	0	0	0	0	0	0	0	0	0	0	0
175	Bacteroidetes|Proteiniphilum	0.00340179	180		0	32	0	0	0	0	0	0	0	0	48	0	0	0	0		0	0	0	0	0	0	0	0	0	0	0	0	0	0		0	0	0	0	0	0	0	0	0	0	0	100	0	0	0
176	Actinobacteria|Fodinicola	0.00255134	135		0	0	0	0	0	0	0	0	0	0	0	0	0	0	0		0	0	0	0	0	0	0	0	0	0	0	0	0	0		0	0	0	0	0	20	0	47	0	0	0	0	68	0	0
177	Actinobacteria|Corynebacterium	0.0031939	169		0	0	0	0	0	0	0	0	0	0	0	0	0	0	0		0	0	0	0	0	0	0	0	102	0	0	0	0	0		0	0	0	0	0	0	0	0	0	0	0	67	0	0	0
178	Bacteroidetes|Unclassified Cytophagaceae	0.0031939	169		0	0	0	0	0	0	0	0	0	0	0	0	0	0	0		0	0	0	0	0	0	0	0	0	0	0	0	0	0		0	39	0	0	63	0	0	67	0	0	0	0	0	0	0
179	Proteobacteria|Unclassified Ectothiorhodospiraceae	0.003175	168		0	0	0	0	0	0	0	0	0	0	0	0	0	0	0		0	0	0	0	76	0	0	0	0	0	0	0	0	0		0	0	0	0	0	0	0	0	23	69	0	0	0	0	0
180	Chlamydiae|Candidatus Protochlamydia	0.00249464	132		0	0	0	0	0	0	0	0	0	0	0	0	0	0	0		0	0	0	0	0	0	0	0	0	0	0	0	0	0		0	0	0	0	0	0	39	0	0	93	0	0	0	0	0
181	Actinobacteria|Rhodococcus	0.00171979	91		0	0	0	0	0	0	0	0	0	0	0	0	0	0	0		0	0	0	0	0	19	0	0	0	0	0	0	0	0		72	0	0	0	0	0	0	0	0	0	0	0	0	0	0
182	Proteobacteria|Unclassified Hydrogenophilaceae	0.00296712	157		0	0	0	0	0	0	157	0	0	0	0	0	0	0	0		0	0	0	0	0	0	0	0	0	0	0	0	0	0		0	0	0	0	0	0	0	0	0	0	0	0	0	0	0
183	Bacteroidetes|Ferruginibacter	0.00258914	137		0	60	0	0	0	0	0	0	0	0	0	0	0	0	0		0	0	0	0	0	0	0	0	0	0	0	0	0	0		0	0	0	0	0	0	0	77	0	0	0	0	0	0	0
184	Proteobacteria|Unclassified Beijerinckiaceae	0.00266473	141		0	0	0	0	0	0	0	0	0	0	13	0	0	0	0		0	0	0	0	0	0	0	0	0	0	41	0	0	0		0	0	0	0	0	0	0	0	0	0	0	0	87	0	0
185	Firmicutes|Unclassified Peptostreptococcaceae	0.00202217	107		0	0	0	0	0	0	0	0	0	107	0	0	0	0	0		0	0	0	0	0	0	0	0	0	0	0	0	0	0		0	0	0	0	0	0	0	0	0	0	0	0	0	0	0
186	Firmicutes|Anaerospora	0.0016064	85		0	0	0	0	0	0	0	0	0	0	0	0	0	0	0		0	0	0	0	0	0	0	0	0	0	0	0	0	0		0	0	0	0	0	0	0	85	0	0	0	0	0	0	0
187	Proteobacteria|Brevundimonas	0	0		0	0	0	0	0	0	0	0	0	0	0	0	0	0	0		0	0	0	0	0	0	0	0	0	0	0	0	0	0		0	0	0	0	0	0	0	0	0	0	0	0	0	0	0
188	Proteobacteria|Rhodovarius	0.00243795	129		0	0	0	0	0	0	0	0	0	0	0	0	129	0	0		0	0	0	0	0	0	0	0	0	0	0	0	0	0		0	0	0	0	0	0	0	0	0	0	0	0	0	0	0
189	Actinobacteria|Paenarthrobacter	0.00241905	128		0	0	0	0	0	0	0	0	0	0	0	0	0	0	0		0	0	44	0	0	0	0	0	0	0	0	0	0	0		0	0	0	0	0	0	0	0	84	0	0	0	0	0	0
190	Acidobacteria|Blastocatella	0.000302381	16		0	0	0	0	0	0	0	0	0	0	0	0	0	16	0		0	0	0	0	0	0	0	0	0	0	0	0	0	0		0	0	0	0	0	0	0	0	0	0	0	0	0	0	0
191	Proteobacteria|Unclassified Rhodospirillaceae	0.00190878	101		0	0	0	0	0	0	0	0	0	0	0	0	0	0	0		47	0	0	0	0	21	0	0	33	0	0	0	0	0		0	0	0	0	0	0	0	0	0	0	0	0	0	0	0
192	Bacteroidetes|Unclassified Sphingobacteriales (OPS17)	0.00219226	116		0	0	0	0	0	0	0	0	0	0	0	0	0	0	0		0	0	0	0	0	0	0	0	0	0	0	0	0	0		15	0	0	0	70	0	0	0	0	0	0	0	0	31	0
193	Proteobacteria|Variibacter	0	0		0	0	0	0	0	0	0	0	0	0	0	0	0	0	0		0	0	0	0	0	0	0	0	0	0	0	0	0	0		0	0	0	0	0	0	0	0	0	0	0	0	0	0	0
194	Firmicutes|Ruminococcus 1	0.00202217	107		0	0	0	0	0	0	0	0	0	0	0	0	0	0	0		0	0	0	0	0	0	0	0	0	107	0	0	0	0		0	0	0	0	0	0	0	0	0	0	0	0	0	0	0
195	Proteobacteria|Craurococcus	0.00198438	105		0	0	0	0	0	0	0	0	0	0	0	0	0	0	0		0	0	105	0	0	0	0	0	0	0	0	0	0	0		0	0	0	0	0	0	0	0	0	0	0	0	0	0	0
196	Proteobacteria|Rickettsiales Incertae Sedis	0	0		0	0	0	0	0	0	0	0	0	0	0	0	0	0	0		0	0	0	0	0	0	0	0	0	0	0	0	0	0		0	0	0	0	0	0	0	0	0	0	0	0	0	0	0
197	Proteobacteria|Pantoea	0.0016631	88		88	0	0	0	0	0	0	0	0	0	0	0	0	0	0		0	0	0	0	0	0	0	0	0	0	0	0	0	0		0	0	0	0	0	0	0	0	0	0	0	0	0	0	0
198	Firmicutes|Bacillus	0	0		0	0	0	0	0	0	0	0	0	0	0	0	0	0	0		0	0	0	0	0	0	0	0	0	0	0	0	0	0		0	0	0	0	0	0	0	0	0	0	0	0	0	0	0
199	Firmicutes|Aerococcus	0.00130402	69		0	0	0	0	0	0	0	0	0	0	0	0	0	0	0		0	0	0	0	0	0	0	0	0	0	0	0	0	0		0	0	18	0	0	0	0	0	0	0	0	0	0	0	51
200	Firmicutes|Weissella	0.00111503	59		0	0	59	0	0	0	0	0	0	0	0	0	0	0	0		0	0	0	0	0	0	0	0	0	0	0	0	0	0		0	0	0	0	0	0	0	0	0	0	0	0	0	0	0
201	Actinobacteria|Brachybacterium	0.000737054	39		0	0	0	0	0	0	0	0	0	0	39	0	0	0	0		0	0	0	0	0	0	0	0	0	0	0	0	0	0		0	0	0	0	0	0	0	0	0	0	0	0	0	0	0
202	Proteobacteria|Curvibacter	0.000737054	39		0	0	0	0	0	0	0	0	0	0	0	0	0	0	0		0	0	0	0	0	0	0	39	0	0	0	0	0	0		0	0	0	0	0	0	0	0	0	0	0	0	0	0	0
203	Actinobacteria|Micromonospora	0.000623661	33		0	0	0	0	0	0	0	0	0	0	0	0	0	0	0		0	0	33	0	0	0	0	0	0	0	0	0	0	0		0	0	0	0	0	0	0	0	0	0	0	0	0	0	0
204	Parcubacteria|Unclassified Parcubacteria	0	0		0	0	0	0	0	0	0	0	0	0	0	0	0	0	0		0	0	0	0	0	0	0	0	0	0	0	0	0	0		0	0	0	0	0	0	0	0	0	0	0	0	0	0	0
		100	5291335

### Sheet: Suppl. 10C
Suppl. 10C. ASV counts of larval internal and cuticle surface microbiota
				ElTerrero																														LasCruces3																												LasCruces4
				Deltamethrin												Permethrin												None						Deltamethrin										Permethrin												None						Deltamethrin												Permethrin												None
				Res	Res	Res	Res	Res	Res	Sus	Sus	Sus	Sus	Sus	Sus	Res	Res	Res	Res	Res	Res	Sus	Sus	Sus	Sus	Sus	Sus	Unexp	Unexp	Unexp	Unexp	Unexp	Unexp	Res	Res	Res	Res	Sus	Sus	Sus	Sus	Sus	Sus	Res	Res	Res	Res	Res	Res	Sus	Sus	Sus	Sus	Sus	Sus	Unexp	Unexp	Unexp	Unexp	Unexp	Unexp	Res	Res	Res	Res	Res	Res	Sus	Sus	Sus	Sus	Sus	Sus	Res	Res	Res	Res	Res	Res	Sus	Sus	Sus	Sus	Sus	Sus	Unexp	Unexp	Unexp	Unexp	Unexp	Unexp
S/N	Phylum|lowest assigned taxon	%	#ASVs	Ext	Ext	Ext	Int	Int	Int	Ext	Ext	Ext	Int	Int	Int	Ext	Ext	Ext	Int	Int	Int	Ext	Ext	Ext	Int	Int	Int	Ext	Ext	Ext	Int	Int	Int	Ext	Ext	Int	Int	Ext	Ext	Ext	Int	Int	Int	Ext	Ext	Ext	Int	Int	Int	Ext	Ext	Ext	Int	Int	Int	Ext	Ext	Ext	Int	Int	Int	Ext	Ext	Ext	Int	Int	Int	Ext	Ext	Ext	Int	Int	Int	Ext	Ext	Ext	Int	Int	Int	Ext	Ext	Ext	Int	Int	Int	Ext	Ext	Ext	Int	Int	Int
1	Proteobacteria|Acidovorax	23.4967	2304354	1545	24188	884	2302	1225	186	115	233	812	527	110	2172	23744	45169	51821	4031	1806	3210	6432	2200	42707	313	631	505	4773	7537	21756	4692	3805	2601	100688	70470	3514	1361	32072	42754	56022	849	3204	3387	26315	8487	55562	2816	974	3128	39435	30496	55113	4613	1979	1466	45590	84059	39508	3110	5224	4971	115257	146705	117939	2715	4086	945	78782	51110	94100	2377	3141	2479	83404	68403	63162	942	649	761	93055	80050	115933	2149	8817	7326	69700	50019	38731	2886	3982	5550
2	Proteobacteria|Unclassified Enterobacteriaceae	9.31314	913351	136	690	230	26040	32861	4750	397	367	252	7606	16194	15620	1536	986	134	18048	29101	10674	1553	203	3949	10363	32240	15779	291	369	462	10494	20910	29553	162	152	2060	743	1426	338	1339	12124	13720	13497	672	473	143	7181	4888	3192	751	841	853	5132	12051	67894	1208	17424	1574	9521	33451	22847	3357	1539	4904	17342	11836	10745	1202	3572	541	25053	22178	22118	2662	3002	7950	37044	33518	39731	7602	1742	2611	19430	53033	12490	574	1889	400	9233	18559	10049
3	Actinobacteria|Leucobacter	7.60981	746303	4337	2475	315	41748	42144	55938	78	407	1542	33801	52654	22956	40035	1035	1245	14064	16223	16869	4226	1524	4615	42516	77320	39368	0	0	0	64	37	151	0	0	84	0	32	0	0	122	93	168	0	43	0	55	105	122	86	0	0	98	95	87	523	4407	453	18581	9055	3208	933	837	780	6957	2872	7387	746	966	1030	10928	5006	23425	3127	1130	3701	1928	2687	6319	1717	525	320	15884	16177	4099	609	544	661	31718	25884	12302
4	Proteobacteria|Thorsellia	7.07581	693933	526	1160	58	9236	11347	20949	1197	2293	1350	36534	16169	41581	3277	159	2752	19138	3186	23325	34302	402	11274	27292	6086	11293	294	280	431	10846	3095	3644	1638	351	34102	9696	15962	1895	8096	16535	18158	8952	6617	3469	418	7828	9613	14766	797	6921	3644	4772	14205	8625	940	166	573	29074	22550	28977	95	146	576	2682	1903	2660	4807	964	117	5835	4085	10432	459	605	506	1329	1176	469	1395	5952	2071	4268	5587	4972	222	1248	5543	5538	10567	24908
5	Proteobacteria|Paucibacter	6.41614	629238	3725	3272	4138	1728	562	419	574	772	1722	336	175	846	11258	21614	6950	394	58	2442	6758	645	40140	207	540	489	13206	7528	8050	2400	1006	180	32871	36879	3830	4517	37009	34614	27610	4095	3073	8535	36778	7234	32633	14844	8036	12688	21254	60990	23864	8647	21700	2431	16448	155	14544	176	51	327	126	51	445	0	0	41	879	674	161	180	388	131	0	71	95	0	0	0	1793	924	216	88	212	38	1340	1255	1887	47	65	164
6	Proteobacteria|Unclassified Comamonadaceae	5.59041	548258	1114	26501	518	957	779	113	47	58	455	139	160	741	10771	6566	6857	3422	2727	1939	1929	860	919	169	770	155	2964	2419	4097	1296	634	543	4903	7253	1106	1524	17001	2292	1850	2889	603	1215	43196	630	2397	21913	766	517	1086	3444	2650	633	3949	273	12091	3823	3404	2347	2431	2557	15214	10326	23095	5010	5703	1397	17255	44021	9134	7438	15666	3546	16347	14279	4471	2174	1473	750	10700	20213	8849	2016	14823	5014	16337	18038	17824	1789	2324	3670
7	Bacteroidetes|Chryseobacterium	4.09192	401299	0	189	0	152	290	59	57	59	88	265	8221	78	139	62	166	5079	6885	233	371	0	62	333	239	84	749	456	396	24168	15661	6615	0	4038	16807	2687	5279	173	698	6081	31280	17076	1440	154	10	4670	25965	8142	1102	465	6751	20647	5314	5925	1765	515	573	11200	11737	7286	475	124	1490	3342	1269	3884	738	1560	3299	8801	7526	9618	242	347	692	1287	1501	1981	2961	6084	268	18135	8781	17148	169	586	787	15134	11252	2882
8	Planctomycetes|Pirellula	3.33999	327557	163	1328	111	4681	2334	1119	79	73	281	1201	910	3176	3163	1476	7461	8748	7347	4298	219	565	185	1450	2429	1085	291	75	0	1337	472	303	2036	17390	5071	5366	2361	2783	1682	4159	4334	6170	2756	6623	8060	4049	4032	8923	2984	96	4439	15666	1598	4109	2803	3774	1048	3239	2926	757	8362	6669	4463	7989	5953	1769	800	1029	1542	7099	6288	5595	10920	3850	8570	2749	2188	7484	1888	723	4902	1320	3238	5742	2646	2127	126	8735	7427	9770
9	Proteobacteria|Bosea	3.12484	306457	268	1239	112	1631	2587	367	0	0	129	722	397	932	3520	3373	3275	3413	4442	1818	175	352	447	979	974	473	199	148	377	626	970	888	326	1211	8977	10778	347	4790	3235	5830	9135	14754	602	15815	1918	11554	5037	18798	11024	85	1566	16964	4184	2149	2178	5392	1056	2446	2430	2590	2021	1911	2262	8888	3706	1239	338	1375	703	4489	4929	4867	10599	5282	4908	4567	4765	9626	2893	308	1034	1270	2680	2814	1001	532	1052	6425	2675	7294
10	Proteobacteria|Unclassified Rhizobiaceae	3.03695	297837	100	4322	43	2571	1183	356	0	114	311	452	225	1134	1653	4267	3904	3219	3207	1994	205	180	1614	387	1308	360	1575	1868	1949	6542	4022	2338	1043	2530	3162	3954	547	1985	759	3446	7312	5126	472	8872	2643	4855	8177	16305	7275	101	3757	10358	5059	732	5319	12643	5192	3426	5040	3652	3537	3278	5587	7084	2718	1067	1362	4167	1882	2545	3642	2622	11699	6738	7704	3063	1911	4090	4015	2422	3091	1674	3791	5545	2370	2605	964	2889	3017	5613
11	Bacteroidetes|Runella	1.60046	156959	0	7645	243	0	107	0	0	162	37	0	8	0	246	5956	993	1204	1198	95	0	0	18	0	0	50	767	620	1580	781	535	655	461	343	102	122	573	178	1025	403	167	191	2238	81	228	1748	106	114	173	12	815	174	769	0	3845	7030	1914	617	664	744	6138	6603	6397	885	1066	403	2146	4931	3904	2660	3352	1561	5837	7569	4680	690	328	494	3811	5094	7602	816	7632	2956	5163	5556	1822	3221	2972	2933
12	Proteobacteria|Rhizobium	1.45968	143153	125	1407	154	738	644	115	43	67	228	178	124	544	849	430	990	2583	2547	1050	127	556	562	112	586	92	87	222	98	817	1234	496	358	426	642	1490	252	150	455	728	1024	1405	197	8849	131	3338	936	2402	2556	0	3473	4973	768	252	190	3688	243	811	1595	2280	2979	2519	3375	3310	2781	986	867	2100	1621	2297	1834	1302	7953	4925	8386	2465	2253	4511	2034	1434	2522	998	2282	3555	2132	2308	573	2491	2243	2700
13	Bacteroidetes|Flectobacillus	1.44786	141993	0	1757	0	0	0	0	0	0	0	0	0	0	81	553	156	724	155	10	0	0	0	0	0	0	8436	6694	4863	5861	6581	590	0	0	0	0	85	0	0	0	0	5	68	0	0	0	0	0	0	0	0	0	123	0	26118	8170	41134	2194	122	1524	249	1089	5999	50	60	129	950	3390	2165	158	1072	99	149	2093	735	25	0	0	345	890	432	0	243	251	1550	2792	785	77	111	101
14	Proteobacteria|Pseudomonas	1.18651	116362	86	322	404	0	13	0	79	162	48	32	0	0	374	5563	868	1165	108	33	123	0	165	0	0	0	32430	16429	12062	3105	1298	588	133	47	38	36	433	0	117	0	0	56	210	0	270	159	68	39	174	214	229	0	80	0	6548	178	18942	188	137	2198	374	344	598	42	41	15	1221	1203	335	228	280	192	0	49	135	0	0	0	406	742	291	200	275	242	792	728	1403	49	116	110
15	Proteobacteria|Xanthobacter	1.0572	103681	0	164	0	1757	1116	1036	0	51	63	1524	1195	3348	1014	329	1733	1364	2007	1049	287	278	201	803	1065	1078	83	46	0	1430	1429	1685	52	49	2635	2508	100	2011	422	1470	2870	2353	317	1596	140	733	507	2247	1434	116	198	2065	1158	653	375	344	94	959	246	251	559	1460	195	3264	1777	704	463	178	107	2203	3894	2541	2957	1080	6644	1397	1083	2487	1576	60	663	1746	1158	913	121	809	1286	3273	1454	3591
16	Proteobacteria|Methyloversatilis	1.03074	101086	0	0	45	0	39	36	0	0	0	21	0	74	396	7777	626	133	0	87	145	0	168	0	0	0	20840	14989	17076	2914	1267	284	0	0	0	0	0	0	34	0	0	25	0	0	0	70	0	0	0	0	0	0	14	0	13898	26	19403	195	19	212	31	0	0	0	0	0	0	0	0	0	0	0	0	0	0	0	0	0	160	0	0	82	0	0	0	0	0	0	0	0
17	Planctomycetes|Gemmata	1.0012	98189	388	982	103	743	339	188	0	0	42	208	229	308	4080	1251	1597	731	1699	500	420	295	0	141	360	199	0	21	0	0	136	121	3482	2495	2274	691	499	2247	1618	757	1663	1339	665	5434	2966	913	440	2404	1975	331	1755	3391	870	838	426	835	97	286	297	149	2163	1092	733	1557	777	338	221	408	265	1568	1398	1033	4418	2769	2174	1162	556	1852	2733	814	2670	984	2196	1403	528	493	191	1766	1721	1988
18	Proteobacteria|Sphaerotilus	0.976505	95767	86	2928	0	63	94	0	0	0	0	32	0	0	530	4168	598	232	412	99	0	0	155	0	70	59	8923	8134	4840	4721	909	137	5868	1411	1214	630	2516	666	1610	452	301	986	1296	661	829	901	277	592	213	1032	5882	365	352	149	2461	859	881	667	127	98	3426	1208	1997	622	367	184	511	2414	419	263	695	200	1977	1421	894	348	143	127	315	224	2177	99	448	1889	414	935	464	194	596	310
19	Actinobacteria|Mycobacterium	0.937166	91909	37	49	0	694	1504	467	0	0	40	769	768	1396	114	0	1132	1752	593	829	0	0	92	303	294	1132	0	0	0	221	139	199	54	0	6587	5186	164	1019	509	3180	5760	5672	508	1730	211	1382	1573	5086	1554	369	46	4443	2755	1626	1180	6119	473	4770	2480	1961	50	332	88	648	369	167	96	52	0	566	1179	599	730	552	1599	476	362	844	190	0	83	352	317	185	91	231	151	1211	612	856
20	Verrucomicrobia|Prosthecobacter	0.920209	90246	0	2449	146	73	68	18	0	0	0	0	0	0	0	0	378	2111	3602	51	0	0	0	0	0	0	884	716	304	163	501	7715	0	197	674	0	875	0	13	693	362	475	2029	40	0	1733	168	527	148	184	622	743	2022	226	216	71	564	152	1719	711	1031	1090	2641	3874	1832	1350	1931	3269	361	3743	3984	2131	1011	1385	287	668	415	436	661	1059	1000	263	4714	2664	1427	974	248	4405	2790	4259
21	Proteobacteria|Aeromonas	0.898776	88144	38	360	0	48	0	0	0	154	172	0	80	0	129	1626	799	284	75	584	62	0	164	61	0	0	1118	757	1115	2068	23530	10602	2516	1491	284	199	6633	849	2179	246	225	706	5564	206	476	971	854	1058	1080	3679	1113	813	5222	111	149	435	351	127	1575	633	205	23	131	195	187	46	247	269	72	198	138	34	0	11	0	35	54	155	237	309	0	217	228	493	227	55	373	94	175	165
22	Proteobacteria|Azoarcus	0.833955	81787	89	374	119	6826	3688	7090	59	250	258	4813	4774	6997	1888	152	84	2697	33	4977	316	55	448	6876	3556	13083	0	0	0	0	186	0	0	0	0	0	0	0	0	0	0	0	0	0	0	0	0	0	0	0	0	0	0	0	0	0	28	6565	5203	303	0	0	0	0	0	0	0	0	0	0	0	0	0	0	0	0	0	0	0	0	0	0	0	0	0	0	0	0	0	0
23	Proteobacteria|Acinetobacter	0.783737	76862	0	0	69	40	114	0	0	0	0	12	0	0	0	293	0	1258	321	162	242	0	161	115	151	516	5720	2722	5382	3206	5965	7767	0	0	0	0	0	130	0	23	81	109	0	0	0	0	0	21	0	0	52	0	0	44	490	1505	562	463	1540	2665	108	99	157	216	71	197	1561	648	0	295	572	139	0	75	901	150	44	206	0	5691	131	329	20979	1014	406	205	125	85	309	248
24	Bacteroidetes|Emticicia	0.727349	71332	47	1431	83	0	94	0	0	0	0	0	0	0	189	6770	729	597	175	0	0	0	0	0	0	0	1091	721	491	1753	954	492	108	185	0	131	122	173	0	92	10	12	47	0	0	29	0	0	115	12	0	0	178	0	9924	13818	7804	596	276	778	1279	1178	582	95	96	140	852	1143	1570	341	474	288	423	1367	454	45	0	26	1903	1052	3277	173	1045	251	694	618	520	431	244	744
25	Proteobacteria|Chitinimonas	0.694761	68136	1106	31895	122	56	100	86	40	282	79	426	329	236	734	4339	3882	137	71	0	68	99	213	0	0	182	124	50	0	86	63	29	796	362	81	0	795	192	703	73	76	288	1349	64	101	425	588	58	225	1323	3493	85	534	130	166	8	161	26	13	0	374	90	733	52	36	62	1370	959	427	308	436	193	78	204	0	17	0	0	517	388	1943	89	113	89	335	458	1589	69	102	156
26	Proteobacteria|Rheinheimera	0.630817	61865	538	2918	977	25	54	61	120	395	618	406	41	54	1107	1146	415	24	0	47	385	0	1190	63	0	88	92	63	0	0	17	0	118	0	16	0	57	0	35	0	0	0	5	0	69	0	0	0	393	604	98	119	0	0	24	0	99	0	0	0	252	224	716	0	0	43	3112	2762	546	232	316	165	71	53	267	0	0	0	1783	2217	561	134	310	74	7383	7204	20257	162	243	297
27	Verrucomicrobia|Terrimicrobium	0.625811	61374	0	110	69	1640	1587	1495	0	88	33	1384	1549	2834	236	0	3115	1062	569	1205	0	208	137	679	635	1279	125	119	7	2700	2942	2605	76	0	3095	933	0	615	23	1628	3636	1685	215	1020	0	819	382	2365	543	191	0	1523	1131	776	512	2162	217	1312	1137	1063	100	133	0	403	245	138	0	0	89	331	284	285	349	131	341	483	363	588	79	0	52	152	226	65	0	0	0	425	177	464
28	Proteobacteria|Pelomonas	0.582669	57143	242	6728	30	0	55	0	0	0	0	0	0	10	34	116	77	50	87	19	0	0	11	0	0	0	63	45	72	19	0	8	1529	68	50	36	928	117	222	112	48	63	1218	16	32	613	71	0	250	449	61	95	273	48	306	35	70	0	4	9	1126	502	2701	87	90	86	5433	4795	1203	1046	1581	353	114	576	396	37	28	12	1544	3437	1100	87	360	156	3899	4469	6848	151	250	287
29	Proteobacteria|Legionella	0.539771	52936	0	360	0	2036	1142	483	38	67	109	903	574	1736	794	312	3082	338	80	2992	62	134	189	245	406	810	0	0	0	57	94	103	153	69	1693	3302	83	2721	1728	1190	1421	4807	221	1924	163	2453	466	2567	1477	228	98	2571	784	424	295	1684	140	331	239	335	32	41	0	247	107	24	0	0	0	103	194	124	127	73	120	61	47	156	47	0	0	69	99	53	0	0	0	156	106	237
30	Proteobacteria|Ancylobacter	0.461685	45278	0	0	0	137	113	82	0	0	0	136	137	279	0	0	34	372	108	118	34	26	0	62	135	112	56	68	0	554	620	548	68	136	3400	3195	141	900	1044	2813	3286	5081	118	1070	125	1499	1685	3387	1659	220	0	3059	2012	643	549	1320	114	1555	487	563	0	20	0	104	49	13	0	0	0	110	79	97	57	100	55	79	47	149	48	0	0	46	43	28	0	0	0	125	45	124
31	Proteobacteria|Gemmobacter	0.448001	43936	0	20	0	0	66	0	0	0	0	0	0	0	0	318	0	326	794	16	0	0	0	0	0	0	302	1089	1336	465	1160	267	0	57	743	1460	0	235	63	240	1551	1985	27	55	220	484	726	3983	823	0	0	2647	259	552	117	1970	170	670	746	370	71	41	250	1847	324	142	445	225	0	797	331	447	1885	1831	80	1042	1367	1194	124	178	16	130	360	984	49	103	905	819	422	1215
32	Proteobacteria|Unclassified Acetobacteraceae	0.441261	43275	0	113	34	41	53	0	0	0	0	33	0	34	0	182	40	228	264	46	0	0	36	35	6	63	184	151	493	139	212	304	0	487	2267	1990	0	1155	1024	1670	2487	1791	159	1062	245	1761	1058	5205	4595	28	147	2528	1196	960	162	153	101	171	218	163	233	225	396	399	156	88	118	214	228	292	339	165	404	771	221	265	298	556	185	232	276	156	153	143	132	0	219	366	120	451
33	Proteobacteria|Unclassified Rhodospirillaceae	0.409162	40127	0	193	0	0	0	0	0	0	0	0	21	42	0	208	118	114	0	37	73	0	15	36	0	0	11791	5106	7837	1228	934	584	257	0	42	0	1075	131	112	77	184	22	884	0	0	235	89	0	64	307	0	98	2274	29	1732	55	3032	137	0	177	43	0	0	0	0	0	61	89	0	0	28	64	0	0	0	0	0	0	136	144	30	40	43	0	0	0	60	23	10	6
34	Proteobacteria|Bdellovibrio	0.307277	30135	0	283	0	55	216	83	0	0	0	176	20	200	0	100	111	644	955	130	0	0	0	164	25	79	18	55	0	11	113	60	204	0	43	0	132	0	55	105	147	92	191	0	61	151	0	167	65	31	7	122	91	25	229	1142	223	204	331	209	544	590	765	1259	623	329	464	657	227	1082	1231	1163	858	685	718	564	747	1658	392	505	644	477	966	1014	310	233	225	1414	881	1385
35	Planctomycetes|Unclassified Planctomycetaceae	0.276167	27084	0	0	0	0	0	0	0	0	0	0	0	0	0	0	0	42	0	0	0	0	0	0	0	0	0	0	0	0	44	59	308	0	746	2244	0	3836	490	976	669	1186	768	3741	127	877	536	2231	2155	0	0	3610	880	861	209	140	31	263	0	34	0	0	0	0	0	0	0	0	0	0	0	0	0	0	0	0	0	0	0	0	0	0	0	0	0	0	0	0	0	21
36	Proteobacteria|Shinella	0.260352	25533	28	116	121	177	65	40	0	0	0	15	30	60	70	312	96	913	249	155	0	56	1512	34	59	28	359	405	1112	877	2289	935	0	14	50	191	0	0	0	32	73	158	0	710	16	166	85	82	224	0	0	172	59	0	417	1978	474	448	1408	1278	242	77	392	526	330	113	187	167	116	218	230	184	310	180	82	154	169	426	850	178	108	110	176	374	358	54	63	462	207	342
37	Proteobacteria|Unclassified Gammaproteobacteria	0.225347	22100	0	157	73	0	0	0	0	34	56	0	52	0	93	0	477	188	35	36	0	0	153	24	22	0	38	12	41	36	282	1352	13	31	0	0	61	0	0	9	0	17	48	0	22	11	24	88	6	83	0	33	28	0	264	398	698	109	201	374	515	135	566	114	85	81	418	503	366	124	95	86	0	81	0	37	95	29	286	470	384	5794	455	174	959	1141	3142	75	85	126
38	Proteobacteria|Reyranella	0.215619	21146	0	68	0	187	90	60	0	0	0	30	41	151	63	0	0	319	69	89	23	0	0	154	91	62	0	0	0	62	116	110	76	45	765	235	103	133	178	906	1198	1249	0	2023	408	743	726	2025	1253	0	68	2388	702	383	104	436	99	413	532	398	0	78	0	104	59	0	0	0	0	69	65	106	179	86	61	73	79	134	136	0	0	56	77	111	0	0	0	114	107	78
39	Actinobacteria|Microbacterium	0.210612	20655	0	37	0	44	0	0	0	0	0	58	0	51	0	111	99	140	307	53	0	0	0	0	54	78	0	0	0	0	40	53	330	96	873	851	58	310	159	257	1042	595	243	171	91	140	96	586	152	44	113	737	171	352	194	153	59	225	82	75	183	211	203	509	162	106	134	138	0	207	306	366	1671	2184	1003	275	175	481	232	149	222	156	316	157	97	189	118	367	212	746
40	Proteobacteria|Leeia	0.201976	19808	0	0	0	0	0	0	0	0	0	0	0	0	0	0	0	700	77	0	0	0	0	0	0	0	0	0	0	65	325	35	0	0	143	211	0	0	0	54	384	173	0	0	0	526	402	266	0	0	0	75	61	0	86	571	63	2530	4839	1599	150	46	0	405	214	58	0	33	82	627	638	966	0	54	0	133	58	124	126	0	0	744	1183	512	0	0	92	39	115	224
41	Acidobacteria|Unclassified Holophagaceae	0.189424	18577	0	259	88	0	39	0	0	0	53	57	15	35	563	209	116	103	127	37	312	0	114	0	31	17	115	56	229	49	0	44	0	52	19	0	27	0	148	24	0	141	0	0	0	50	57	0	0	128	0	0	293	0	55	50	90	42	0	97	470	200	365	61	132	55	1382	1504	232	353	533	235	91	0	83	37	13	0	1126	646	398	192	353	114	1142	1323	2936	218	167	275
42	Proteobacteria|Delftia	0.179716	17625	0	0	0	31	7	0	0	0	0	26	0	0	283	90	103	3207	25	33	0	113	163	6	0	0	0	0	90	0	63	95	227	0	0	24	0	0	95	0	12	0	0	0	0	0	0	0	0	0	0	0	0	12	56	1067	1530	48	2930	6509	38	0	152	52	36	0	0	0	132	1	5	0	0	0	0	4	16	1	90	0	52	2	1	63	0	52	70	8	5	0
43	Proteobacteria|Unclassified Rhodobacteraceae	0.169418	16615	0	171	0	169	88	0	0	0	0	0	0	0	0	39	36	413	267	235	191	0	79	78	162	0	75	49	0	298	1112	1511	0	86	51	87	239	91	0	179	200	539	60	64	0	410	345	800	108	0	14	1237	380	22	95	305	131	296	877	397	43	62	30	548	372	179	120	239	0	268	196	111	22	149	167	177	198	315	0	0	0	198	189	222	144	0	0	248	113	319
44	Proteobacteria|Azospirillum	0.163024	15988	0	148	0	0	34	0	0	0	0	0	0	0	0	0	0	123	255	0	0	0	53	0	0	0	50	75	0	0	58	40	0	0	459	212	0	76	0	978	296	380	0	75	0	1172	431	2026	74	0	0	978	460	88	14	69	0	140	199	140	92	0	85	322	92	94	36	114	0	1042	127	207	174	108	54	290	979	815	0	29	47	144	224	466	75	140	0	492	341	296
45	Proteobacteria|Comamonas	0.15347	15051	0	137	0	0	0	0	0	0	0	9	0	0	0	117	0	824	220	32	0	0	0	0	0	0	128	138	347	54	2888	499	0	0	68	0	0	0	0	64	18	153	0	0	0	233	0	0	0	0	0	0	0	0	152	455	206	151	1060	1026	86	108	163	322	773	101	85	76	83	318	199	73	105	106	138	310	497	693	33	0	56	203	93	372	111	0	278	206	286	198
46	Bacteroidetes|Unclassified Chitinophagaceae	0.151502	14858	0	0	0	0	0	0	0	0	0	0	0	0	0	458	0	43	11	0	0	0	0	0	0	0	791	459	1067	93	100	160	141	175	73	180	1190	84	113	179	51	71	2713	129	0	1049	77	27	63	15	113	158	385	43	640	85	1168	42	26	147	71	64	75	19	0	0	179	457	17	37	74	0	80	129	116	0	0	0	80	175	39	8	100	575	82	0	0	13	149	0
47	Proteobacteria|Pseudoxanthomonas	0.150075	14718	0	0	0	0	0	0	0	0	0	0	0	0	0	0	0	39	0	0	0	0	0	0	0	0	0	0	0	0	0	0	0	0	73	0	0	0	0	0	68	0	0	0	0	0	12	21	0	0	0	58	0	0	89	40	19	3201	543	49	0	0	0	52	0	0	0	0	0	0	0	0	0	0	0	0	0	0	140	0	0	10247	17	0	0	0	0	0	0	50
48	Proteobacteria|Unclassified Rhizobiales	0.143783	14101	0	649	0	210	89	39	0	0	0	0	0	128	225	137	118	157	139	165	95	66	89	9	149	30	0	0	0	15	27	0	196	76	271	368	27	234	391	313	496	326	64	526	240	501	140	630	289	280	96	359	345	164	0	135	24	109	95	67	144	104	108	211	133	49	112	209	61	101	133	92	422	200	352	159	78	243	388	98	176	93	170	268	83	67	113	107	149	180
49	Proteobacteria|Aquabacterium	0.142723	13997	97	994	43	67	113	11	0	72	81	0	21	68	243	2416	0	62	58	99	286	779	250	24	84	28	1127	605	368	370	101	38	0	28	0	0	96	0	0	0	0	0	151	0	0	133	56	0	0	420	0	0	165	0	151	0	71	37	0	0	140	0	277	44	47	0	365	144	85	71	122	56	79	147	0	0	0	0	148	153	809	0	85	116	328	691	109	43	65	60
50	Proteobacteria|Unclassified Myxococcales (mle1-27)	0.131078	12855	0	781	199	32	52	29	0	0	58	18	8	21	0	292	0	46	0	0	59	0	281	0	38	30	131	119	138	82	54	71	96	106	0	0	174	0	0	26	11	52	294	0	0	112	45	0	0	109	0	0	142	0	910	215	715	93	31	89	97	85	174	39	4	0	569	1680	252	239	229	206	101	447	123	9	38	0	299	297	108	95	304	137	309	286	526	138	106	199
51	Proteobacteria|Roseomonas	0.124063	12167	0	47	0	102	109	52	0	0	0	79	72	118	90	0	108	106	215	104	0	0	0	71	44	72	0	0	0	31	40	65	0	77	531	619	0	148	0	369	659	710	0	486	0	508	138	1290	271	26	40	779	348	155	31	145	0	96	65	72	0	0	89	219	89	68	0	96	43	151	151	146	314	113	0	167	166	237	0	0	84	91	95	149	0	0	82	202	100	227
52	Bacteroidetes|Unclassified Saprospiraceae	0.122819	12045	0	2797	0	0	0	0	0	0	0	0	0	0	0	0	0	10	37	0	0	0	0	0	0	0	98	181	86	0	71	0	0	0	0	0	47	0	0	0	0	0	0	0	0	29	0	0	0	0	0	0	59	0	110	0	208	12	0	0	216	131	279	47	24	17	1764	3309	134	266	532	110	69	0	152	0	0	0	129	232	0	0	45	0	0	427	271	55	0	91
53	Proteobacteria|Paracoccus	0.121962	11961	0	0	0	0	88	35	0	0	0	233	0	62	0	59	78	98	103	64	0	0	0	55	0	224	0	15	0	43	32	57	0	0	264	456	0	161	0	259	763	431	111	306	0	488	293	1112	73	0	26	321	534	120	0	123	0	84	102	73	194	232	145	126	165	58	199	382	109	135	122	83	159	489	144	71	73	187	0	0	0	60	164	89	169	722	0	92	127	119
54	Bacteroidetes|Unclassified Cytophagaceae	0.121922	11957	0	354	32	38	81	15	0	0	122	0	0	28	0	1146	219	66	149	41	48	0	17	37	66	87	79	50	214	30	81	230	131	0	8	0	110	175	206	25	0	18	85	82	0	71	17	0	0	0	0	0	103	0	137	107	88	35	0	87	281	268	163	99	80	0	399	732	232	144	231	94	271	257	71	8	21	84	328	333	455	94	364	549	251	479	194	189	371	200
55	Proteobacteria|Zoogloea	0.121534	11919	0	0	0	0	0	0	0	0	0	0	0	0	0	0	0	0	0	0	0	0	0	0	0	0	3297	4366	2838	282	379	15	0	0	0	0	0	0	0	0	0	0	0	0	0	0	0	0	0	0	0	0	0	0	175	0	487	0	0	0	0	0	0	0	0	0	0	0	0	0	0	0	0	0	0	0	0	0	80	0	0	0	0	0	0	0	0	0	0	0
56	Proteobacteria|Phreatobacter	0.121187	11885	0	201	94	215	116	89	0	0	0	51	80	198	263	100	142	276	77	194	85	0	0	72	128	92	0	60	0	83	63	61	0	0	169	153	0	235	0	301	148	269	93	1097	0	530	110	167	161	0	0	307	159	81	295	876	310	283	364	387	97	141	25	124	113	46	28	104	0	114	144	121	87	105	265	99	77	148	0	0	61	94	74	112	22	78	0	126	137	108
57	Deinococcus-Thermus|Deinococcus	0.115539	11331	0	2164	0	0	112	0	67	0	0	0	0	0	0	146	157	112	8	0	54	65	155	0	0	0	47	0	0	0	0	0	0	0	0	0	147	126	116	0	30	13	91	89	77	0	0	0	0	95	0	0	1195	0	596	433	377	24	60	142	312	429	68	0	16	0	246	487	188	0	46	16	261	71	155	0	0	0	204	359	488	64	238	209	126	238	279	0	96	37
58	Proteobacteria|Unclassified Oligoflexales (0319-6G20)	0.113489	11130	0	224	0	0	97	0	0	0	0	0	0	20	0	0	0	157	297	0	0	0	0	0	0	0	68	22	0	0	0	0	106	72	116	74	45	194	47	67	124	55	64	98	113	99	86	93	0	0	27	155	54	47	0	273	51	16	36	0	196	209	293	276	290	101	131	266	170	222	334	194	643	311	425	172	80	251	213	78	226	174	396	492	187	262	226	374	444	497
59	Firmicutes|Acidaminobacter	0.11094	10880	41	1163	0	0	38	0	0	0	0	0	4	0	0	0	0	0	0	0	243	0	83	0	0	0	153	137	226	0	52	18	0	80	0	0	800	0	159	60	100	119	1193	0	0	241	149	0	0	515	105	59	4303	21	0	0	29	0	0	24	29	0	0	0	0	0	167	232	0	0	26	0	0	0	0	0	0	0	0	0	0	0	20	51	0	0	178	12	27	23
60	Proteobacteria|Phenylobacterium	0.110043	10792	0	240	0	0	110	43	0	0	79	17	16	0	0	188	0	567	92	75	353	0	49	137	126	0	197	91	439	145	152	257	159	30	73	138	180	0	0	136	33	42	215	0	0	322	279	21	0	173	0	72	279	0	205	0	148	31	349	945	73	42	278	167	33	80	134	250	94	83	238	78	38	152	0	81	38	0	75	110	0	99	389	559	106	42	0	52	213	85
61	Proteobacteria|Methylobacterium	0.110043	10792	0	35	0	80	136	102	0	0	0	125	152	172	0	0	0	159	254	55	0	0	0	31	0	163	0	0	0	0	7	0	0	0	162	64	0	52	90	101	111	105	0	164	0	121	99	188	201	0	0	583	81	51	0	285	65	126	69	157	26	23	0	354	146	182	85	34	0	393	440	255	736	725	733	161	250	517	0	0	0	90	145	237	66	0	48	314	129	357
62	Proteobacteria|Devosia	0.109104	10700	0	266	0	41	65	51	0	0	0	92	68	56	416	240	175	292	179	156	0	0	165	187	87	0	0	0	0	56	95	56	0	154	164	61	203	31	0	48	137	111	98	73	0	95	84	207	80	0	786	120	185	70	151	577	169	267	413	364	176	86	174	19	167	18	110	122	31	143	150	92	71	129	87	184	79	306	65	132	0	82	149	221	59	148	19	56	156	78
63	Armatimonadetes| bacterium	0.108941	10684	0	2456	0	0	44	0	0	0	0	0	0	0	0	0	0	38	88	48	36	0	150	41	49	0	156	273	169	58	331	137	0	0	0	0	177	0	0	33	41	30	283	0	0	99	0	27	0	117	192	16	191	0	136	0	93	0	27	40	122	78	180	133	57	59	490	1187	86	131	530	127	0	103	0	41	0	25	221	142	0	45	157	354	103	339	0	51	205	142
64	Proteobacteria|Ensifer	0.108625	10653	0	0	0	62	97	54	0	0	0	52	0	61	0	88	0	90	111	80	0	0	0	67	66	79	0	0	0	0	146	103	0	0	368	237	0	80	112	186	1258	294	0	3466	0	247	305	357	42	0	0	285	281	60	0	53	42	68	60	118	0	0	27	120	66	51	0	0	0	51	61	40	87	99	142	104	40	187	0	0	0	126	42	63	0	32	0	114	22	104
65	Gracilibacteria|Unclassified Gracilibacteria	0.100172	9824	161	718	130	42	80	26	0	0	178	36	0	123	0	481	0	61	18	0	211	0	178	24	0	0	312	125	0	170	135	0	147	217	0	0	65	82	0	0	19	0	184	0	75	28	57	0	0	147	105	0	115	0	1305	610	1293	65	14	62	0	200	72	0	0	0	82	303	59	19	71	10	122	162	36	0	0	0	60	117	249	0	68	6	82	81	120	64	0	42
66	Firmicutes|Unclassified Clostridiaceae 1	0.0860191	8436	0	0	0	0	47	0	177	0	0	0	0	0	0	0	0	121	285	87	0	0	0	0	0	0	0	0	0	610	465	601	0	0	100	90	0	305	0	108	157	111	0	88	0	65	51	195	0	0	0	116	106	68	76	328	44	226	228	148	0	0	166	300	86	74	0	0	0	315	163	125	85	0	79	288	378	245	70	22	0	104	121	127	0	0	0	321	120	244
67	Proteobacteria|Hydrogenophaga	0.0836229	8201	0	0	0	73	52	0	0	0	0	0	0	0	71	766	0	116	59	100	0	0	37	0	37	0	143	223	812	143	90	180	0	144	19	0	19	0	0	0	42	29	0	0	0	0	0	0	0	0	0	0	0	0	189	298	246	21	62	117	131	142	288	86	82	49	271	133	100	88	63	78	184	161	276	39	16	47	157	154	628	16	98	127	262	119	62	68	94	94
68	Bacteroidetes|Ambiguous_taxa	0.0765362	7506	0	380	0	0	0	0	0	0	0	0	11	0	0	109	0	125	10	0	0	0	0	0	0	0	484	220	368	160	130	144	0	0	0	0	0	0	0	0	0	0	59	0	0	0	0	0	0	153	0	0	53	0	652	64	2937	124	0	151	71	0	52	0	4	0	317	237	0	0	51	0	0	0	0	0	0	0	98	72	0	19	0	44	0	0	178	4	19	6
69	Firmicutes|Exiguobacterium	0.0748436	7340	0	0	0	0	74	0	0	0	0	0	72	13	0	0	0	63	169	0	0	0	0	160	0	0	0	0	0	68	28	46	0	0	323	277	0	327	0	217	565	1190	20	0	0	127	121	908	85	0	0	383	536	163	0	0	0	18	0	28	0	0	0	24	53	25	0	0	0	195	83	105	0	0	0	257	225	83	0	0	0	53	68	95	0	0	0	61	32	0
70	Proteobacteria|Caulobacter	0.0731611	7175	41	75	0	0	0	0	52	9	258	0	0	38	122	0	0	86	0	0	0	0	238	0	0	26	258	188	0	231	90	93	0	50	43	0	258	0	166	96	0	99	236	0	0	229	256	0	0	0	0	51	229	0	360	0	171	36	0	117	199	0	192	0	0	0	215	290	99	98	165	83	0	0	63	0	0	0	53	40	44	0	45	0	252	271	621	58	83	102
71	Bacteroidetes|Spirosoma	0.0663192	6504	0	97	0	0	0	0	0	0	0	0	0	0	0	168	39	120	98	34	0	71	0	0	0	0	37	0	0	11	38	0	0	0	0	0	0	0	0	0	0	0	41	0	0	49	0	0	0	0	4	0	0	0	147	542	178	29	84	50	170	247	228	62	88	71	75	61	154	76	99	103	326	376	405	96	45	108	174	225	380	33	189	155	182	101	142	69	110	117
72	Firmicutes|Clostridium sensu stricto 1	0.066309	6503	0	0	0	100	19	36	0	0	0	30	0	44	0	0	0	82	141	0	0	0	0	0	0	0	0	0	0	131	164	159	0	0	287	460	0	0	0	248	261	397	31	0	0	193	177	352	0	120	0	401	271	169	0	12	0	121	75	0	0	0	0	202	63	32	0	0	0	118	186	123	72	0	0	152	91	218	0	0	0	0	47	70	0	0	0	360	99	189
73	Firmicutes|Lysinibacillus	0.0559288	5485	0	25	0	64	0	0	0	0	0	0	0	25	848	220	79	24	0	28	350	90	110	0	0	0	17	0	0	10	0	0	45	91	33	130	160	96	206	0	58	17	61	59	145	0	0	0	206	203	293	48	0	13	70	59	39	0	0	0	179	129	137	25	6	0	36	87	170	0	0	0	112	80	28	0	0	0	140	55	68	0	12	0	31	195	51	0	0	22
74	Verrucomicrobia|Unclassified Verrucomicrobiaceae	0.0496884	4873	0	0	0	0	0	0	0	0	0	0	0	0	0	0	0	774	46	0	0	0	0	0	0	0	0	0	0	0	0	0	0	0	52	145	0	0	0	0	0	0	0	0	0	0	0	0	0	0	0	0	50	15	184	342	570	156	759	1081	0	0	0	72	0	0	36	35	0	113	54	39	0	0	0	0	0	0	0	32	0	0	230	0	0	0	0	0	53	35
75	Verrucomicrobia|Luteolibacter	0.048944	4800	0	0	0	0	0	0	0	0	0	0	0	0	0	0	0	766	0	0	0	0	0	0	0	0	0	0	0	0	0	16	0	0	0	131	0	0	0	0	0	0	0	0	0	51	32	0	0	0	0	32	17	0	129	358	619	223	750	1000	0	0	0	37	0	14	63	0	0	69	0	47	0	0	0	0	0	0	0	65	0	0	232	38	0	0	0	61	0	50
76	Proteobacteria|Novosphingobium	0.0483322	4740	0	0	0	0	0	0	0	0	0	0	0	0	0	56	0	0	0	0	0	0	0	0	0	0	240	123	226	54	121	69	0	0	67	247	357	0	0	57	128	138	49	34	0	120	74	79	37	0	0	81	545	0	35	45	94	19	46	42	0	0	73	82	0	0	160	425	40	90	79	40	0	81	0	0	0	28	0	87	23	0	27	0	46	184	0	0	0	92
77	Proteobacteria|Sphingobium	0.0462623	4537	0	0	0	0	0	0	0	0	0	0	0	0	0	581	391	76	0	135	0	0	0	0	0	0	911	428	210	289	264	567	0	0	0	0	0	0	0	0	0	0	0	0	0	0	0	0	0	0	0	0	0	0	129	35	77	21	55	114	0	0	0	0	0	0	36	0	0	0	27	0	0	0	0	0	0	0	0	35	0	0	0	0	0	156	0	0	0	0
78	Unclassified Bacteria	0.0453446	4447	36	25	403	19	46	88	0	765	0	146	0	101	0	0	0	12	0	0	0	0	0	0	62	58	0	0	0	23	38	99	18	86	118	0	0	684	0	0	340	0	0	0	0	12	18	141	10	0	292	122	303	32	0	0	0	29	59	0	0	0	0	0	0	0	0	0	43	0	0	0	0	0	0	0	0	0	7	0	22	28	98	0	30	18	0	0	0	16
79	Bacteroidetes|Unclassified Sphingobacteriales (OPS17)	0.0438253	4298	76	25	72	0	0	0	0	0	0	0	0	0	0	0	0	19	57	0	0	0	94	0	0	19	50	28	0	22	17	0	0	0	0	0	0	0	115	0	0	37	84	0	0	64	0	0	0	0	0	0	66	0	131	0	238	40	0	40	138	32	77	0	0	0	261	228	109	100	158	65	0	0	0	0	0	0	147	175	39	45	216	199	220	251	384	0	111	49
80	Bacteroidetes|Fluviicola	0.0437437	4290	0	0	0	0	0	0	0	0	0	0	0	0	0	81	0	0	0	0	0	0	0	0	0	0	2499	842	203	401	153	43	0	0	0	0	0	0	0	0	0	0	0	0	0	0	0	0	0	0	0	0	0	0	54	0	0	0	0	0	0	0	0	0	0	0	0	0	0	0	0	0	0	0	0	0	0	0	14	0	0	0	0	0	0	0	0	0	0	0
81	Proteobacteria|Enterobacter	0.0412354	4044	0	0	0	264	266	235	0	0	0	225	239	251	0	0	0	0	0	184	0	0	0	0	0	363	345	93	0	156	159	73	0	0	55	72	0	0	0	0	47	0	0	0	0	0	85	0	62	0	187	0	0	0	0	72	0	0	0	0	0	0	262	0	0	0	0	0	275	0	0	0	0	0	0	0	0	0	0	0	0	0	0	0	0	0	74	0	0	0
82	Saccharibacteria|Unclassified Saccharibacteria	0.0408785	4009	0	0	0	0	0	0	0	0	0	0	0	0	0	0	0	0	137	0	0	0	0	0	0	0	0	0	0	0	0	0	169	0	225	42	0	103	85	146	224	184	47	0	41	122	89	165	41	0	0	202	92	156	0	0	0	0	0	0	0	0	48	155	0	16	0	0	0	158	127	111	0	112	106	113	232	112	0	0	0	48	0	120	0	0	29	43	56	153
83	Proteobacteria|Candidatus Odyssella	0.0384415	3770	0	270	0	0	0	0	0	0	0	0	7	0	0	46	0	151	0	12	0	0	0	0	0	0	14	0	0	0	36	67	0	172	14	0	186	0	0	69	28	60	285	0	0	32	0	107	91	181	0	76	101	0	57	0	6	19	94	136	131	0	0	0	0	0	201	194	111	0	77	15	124	36	167	0	0	0	0	76	115	12	14	17	0	84	69	0	10	0
84	Proteobacteria|Vogesella	0.0371567	3644	0	0	0	0	0	0	0	0	0	0	0	0	0	0	0	0	0	0	0	0	0	0	0	0	0	0	0	0	0	0	152	368	10	0	558	21	245	68	0	49	1036	0	0	140	0	0	0	458	153	0	0	0	49	0	0	9	0	0	0	0	42	0	0	16	116	0	0	0	0	0	37	29	0	0	0	8	41	32	0	0	0	0	0	0	0	7	0	0
85	Proteobacteria|Blastomonas	0.0359535	3526	0	69	0	22	0	36	0	82	0	0	0	0	0	287	79	0	0	70	108	0	0	46	42	0	387	196	142	160	202	106	0	0	0	0	0	0	0	33	0	0	0	0	0	101	48	0	0	0	0	0	43	0	0	0	91	0	44	31	17	0	0	63	0	0	184	136	0	87	105	21	0	0	0	0	0	0	0	0	0	0	97	55	85	119	0	26	70	36
86	Unassigned reads	0.0355966	3491	0	0	121	15	0	38	0	0	0	18	0	41	0	0	0	13	15	0	0	0	0	0	197	106	0	0	0	32	22	8	0	172	0	0	12	384	28	87	73	280	44	31	0	67	62	0	72	14	700	12	77	12	0	44	0	131	19	0	0	0	22	0	0	0	0	0	16	29	0	6	0	0	0	0	0	12	0	10	0	41	91	59	0	0	0	9	162	87
87	Proteobacteria|Uliginosibacterium	0.0354232	3474	0	73	0	0	0	0	0	0	0	0	0	0	0	0	0	0	0	0	0	0	0	0	0	0	0	0	0	0	0	0	145	0	0	0	123	32	0	20	0	53	36	0	0	84	56	0	0	74	0	0	85	0	0	0	0	0	0	0	91	0	0	0	0	11	1133	103	52	16	76	60	0	0	0	0	0	0	164	145	47	41	57	0	76	43	518	43	17	0
88	Firmicutes| Unclassified Halanaerobiales (ODP1230B8.23)	0.0345667	3390	0	142	0	10	0	0	0	0	0	0	7	0	0	7	0	58	48	0	43	0	0	48	0	0	0	55	0	0	114	9	0	18	31	0	0	0	56	129	71	215	69	72	26	32	29	0	96	0	0	485	114	0	0	119	0	110	33	43	62	0	57	81	0	0	0	7	0	56	73	27	177	17	0	46	55	50	0	0	0	37	67	36	0	89	0	31	85	48
89	Planctomycetes|Singulisphaera	0.0328843	3225	0	0	0	0	0	0	0	0	0	0	0	0	0	0	0	17	0	0	0	0	0	0	0	0	0	0	0	0	11	0	0	0	649	240	0	130	0	211	199	194	0	0	0	84	115	416	138	0	0	223	308	170	24	0	0	78	0	8	0	0	0	10	0	0	0	0	0	0	0	0	0	0	0	0	0	0	0	0	0	0	0	0	0	0	0	0	0	0
90	Proteobacteria|Unclassified Hyphomicrobiaceae	0.0327721	3214	73	109	0	9	0	0	0	0	0	0	0	0	312	0	0	130	60	0	0	0	0	0	34	0	0	0	0	0	0	17	0	0	62	0	0	87	0	0	28	92	0	0	0	13	0	0	77	0	0	38	55	14	65	104	130	0	142	129	89	0	0	82	47	21	0	0	71	48	67	46	131	47	118	0	41	49	103	35	23	59	62	84	0	0	13	48	81	69
91	Proteobacteria|Dechloromonas	0.0319156	3130	0	416	0	0	0	0	0	0	0	0	0	0	0	0	0	0	0	0	0	0	0	0	0	0	23	17	0	0	0	0	156	0	15	0	0	0	0	62	0	62	318	0	55	133	69	0	0	58	0	0	80	0	764	0	178	10	0	0	63	52	33	0	0	0	45	18	0	0	38	10	0	0	0	0	0	0	56	0	55	19	88	20	31	0	150	0	36	0
92	Proteobacteria|Peredibacter	0.0308347	3024	0	37	0	0	106	68	0	0	0	114	50	76	0	0	52	59	50	38	0	0	0	31	0	67	0	28	0	57	0	49	0	0	85	139	0	0	0	33	72	153	0	0	0	38	60	145	13	0	0	133	45	27	0	0	0	0	35	0	0	0	0	107	73	41	0	65	0	70	78	78	110	10	33	61	68	96	0	0	0	0	41	44	0	0	0	104	0	85
93	Actinobacteria|Brevibacterium	0.0304983	2991	0	0	0	111	124	66	0	0	0	77	74	250	0	0	110	0	69	133	0	0	10	41	75	117	0	0	0	0	9	0	0	0	138	0	0	0	0	107	157	166	0	0	0	90	69	185	0	0	0	143	78	30	0	33	0	44	0	0	0	0	0	26	38	0	0	0	0	39	56	38	0	0	0	18	0	58	0	0	0	21	0	0	0	0	0	90	47	54
94	Proteobacteria|Pseudorhodoferax	0.0280612	2752	0	575	0	0	0	0	0	0	0	0	0	0	0	0	78	47	73	41	0	0	0	0	0	0	0	0	0	42	0	0	0	0	0	0	0	0	0	0	0	0	0	0	0	0	0	0	0	0	0	0	0	0	0	0	0	0	0	0	111	154	38	46	67	36	84	54	0	42	0	0	71	71	0	62	0	42	0	35	316	0	30	112	159	157	0	71	89	49
95	Proteobacteria|Unclassified Phyllobacteriaceae	0.0267867	2627	35	0	0	63	0	45	0	0	81	0	50	68	0	0	896	0	0	57	0	25	0	37	74	0	0	0	0	87	83	38	0	0	56	135	0	55	0	71	100	121	0	67	0	0	69	178	0	0	0	0	0	47	40	49	0	0	0	0	0	0	0	0	0	0	0	0	0	0	0	0	0	0	0	0	0	0	0	0	0	0	0	0	0	0	0	0	0	0
96	Proteobacteria|Sphingopyxis	0.0266847	2617	0	32	0	0	0	0	0	0	0	0	0	0	0	0	138	85	17	0	0	0	0	0	0	0	0	154	211	82	290	86	0	0	0	0	43	0	0	0	0	0	93	0	0	67	0	0	0	0	0	0	0	0	72	17	208	79	112	164	0	0	0	24	0	0	229	43	24	41	46	0	0	58	93	23	0	0	0	0	0	0	57	16	0	0	0	0	0	13
97	Proteobacteria|Variovorax	0.0262666	2576	0	0	0	61	24	0	0	0	0	0	0	0	0	0	327	73	49	87	0	0	0	0	33	0	0	52	0	0	99	69	0	0	0	0	0	0	0	0	0	52	29	0	0	0	0	0	0	0	0	39	0	0	37	91	56	51	104	89	56	0	66	41	47	0	0	0	0	46	30	29	224	0	166	52	43	63	0	28	0	0	35	125	0	0	0	53	50	0
98	Proteobacteria|Unclassified Neisseriaceae	0.0246556	2418	0	0	0	0	0	0	0	0	0	0	0	0	0	0	0	20	0	0	0	0	0	0	0	0	422	443	679	119	161	213	0	0	0	0	0	0	0	0	0	0	0	0	0	0	0	0	0	0	0	0	0	0	79	0	210	20	0	52	0	0	0	0	0	0	0	0	0	0	0	0	0	0	0	0	0	0	0	0	0	0	0	0	0	0	0	0	0	0
99	Verrucomicrobia|Haloferula	0.023432	2298	0	40	0	0	0	0	0	0	0	0	0	0	0	0	0	55	0	0	0	0	0	0	0	0	49	58	5	57	117	62	0	0	102	0	66	0	0	12	47	274	73	0	0	78	70	86	0	0	0	105	15	55	0	0	0	47	73	56	0	0	67	77	0	27	0	0	0	34	42	54	0	0	0	0	0	0	76	0	0	0	89	34	0	0	0	82	34	80
100	Proteobacteria|Sphingomonas	0.0230037	2256	221	61	0	0	0	0	58	0	204	0	0	0	0	93	38	0	0	0	27	0	0	0	0	0	127	90	162	32	91	129	0	0	0	12	95	0	88	0	0	43	64	0	0	78	43	0	0	81	0	0	0	0	0	0	58	0	0	31	0	0	0	0	0	0	0	66	0	0	0	0	0	0	0	0	0	0	0	78	0	0	19	39	59	69	0	0	0	0
101	Bacteroidetes|Unclassified Sphingobacteriales (OPS17)	0.0223103	2188	0	0	0	0	0	0	0	0	0	0	0	0	0	0	0	0	0	0	0	0	0	0	0	0	0	0	0	0	0	0	78	0	0	0	110	0	0	0	0	0	0	0	0	0	0	0	0	170	0	0	43	0	110	54	179	32	0	0	0	0	0	0	0	0	103	78	0	60	49	44	0	0	0	0	0	0	14	115	0	53	73	330	51	174	105	6	157	0
102	Firmicutes|Paenibacillus	0.022035	2161	0	0	0	0	0	0	0	0	0	0	0	0	0	0	0	0	40	0	0	0	0	0	0	0	0	0	0	30	180	125	0	0	101	27	0	0	0	22	0	138	0	0	0	87	10	101	0	0	0	0	60	0	0	89	0	0	0	0	0	0	0	100	53	0	0	0	0	77	57	0	62	0	0	59	47	55	0	0	0	26	135	50	0	0	40	240	65	85
103	Bacteroidetes|Nubsella	0.0213824	2097	0	0	0	0	0	0	0	0	0	0	0	0	0	0	0	0	11	0	0	0	0	0	0	0	44	0	0	31	0	16	0	0	0	0	0	0	0	0	0	0	0	0	0	0	0	0	0	0	0	0	0	0	0	0	44	0	0	0	0	0	0	0	0	0	139	63	12	0	0	9	28	0	0	0	0	0	0	32	45	55	71	971	0	124	0	0	402	0
104	Proteobacteria|Unclassified Alcaligenaceae	0.0213824	2097	0	0	0	0	0	0	0	0	0	0	0	0	0	0	0	124	0	0	0	0	0	0	0	0	0	0	0	0	0	0	0	55	24	0	185	0	0	118	17	0	190	101	0	247	49	0	0	0	0	48	0	83	134	9	0	317	76	320	0	0	0	0	0	0	0	0	0	0	0	0	0	0	0	0	0	0	0	0	0	0	0	0	0	0	0	0	0	0
105	Proteobacteria|Asaia	0.0204749	2008	0	0	32	102	89	0	0	106	0	0	72	0	0	0	0	243	0	82	0	0	0	0	0	0	32	36	0	0	0	0	0	0	105	113	0	0	0	0	0	0	0	0	0	170	114	131	0	0	0	214	0	0	0	0	0	0	0	0	0	0	0	176	107	0	0	0	0	0	0	0	0	0	0	0	84	0	0	0	0	0	0	0	0	0	0	0	0	0
106	Bacteroidetes|Flavobacterium	0.0182826	1793	0	24	0	0	0	0	0	0	0	0	0	0	0	177	81	0	3	0	61	0	0	0	0	0	299	241	137	8	106	75	0	0	0	0	43	0	0	0	0	0	0	0	0	0	0	0	0	0	0	0	32	0	22	0	68	0	0	0	0	25	115	0	0	0	49	0	0	30	36	0	0	0	0	0	0	0	0	12	0	7	0	110	0	0	0	0	32	0
107	Proteobacteria|Chitinibacter	0.0178646	1752	0	0	0	0	0	0	0	0	0	0	0	0	0	0	0	211	0	0	0	0	0	0	0	0	49	44	0	138	171	218	0	0	0	0	0	0	0	0	0	0	0	0	0	0	0	0	0	0	0	0	0	0	55	118	25	9	118	433	0	0	0	0	0	0	0	0	0	9	0	0	0	28	0	0	0	0	51	0	0	0	0	49	0	0	0	0	26	0
108	Bacteroidetes|Cloacibacterium	0.0175791	1724	0	139	0	0	0	0	0	0	0	0	0	0	44	0	0	0	0	0	0	0	0	0	0	0	156	132	211	35	144	101	0	0	0	0	0	0	0	0	0	0	0	0	0	0	0	0	0	69	0	0	108	0	0	0	0	0	0	0	0	0	0	0	0	0	0	0	0	0	0	0	0	0	0	0	0	0	0	0	0	0	93	393	0	0	13	0	86	0
109	Actinobacteria|Nakamurella	0.0164472	1613	0	0	0	0	0	0	0	0	0	0	0	0	0	0	0	0	30	0	0	0	0	0	0	0	0	0	0	0	0	0	0	0	36	116	0	139	0	51	103	184	0	85	0	20	57	164	0	0	0	123	126	152	0	0	0	0	0	6	0	0	0	18	0	0	0	0	0	0	0	0	0	0	0	20	0	43	0	0	0	0	0	0	0	87	0	30	4	19
110	Proteobacteria|Pleomorphomonas	0.0163351	1602	0	0	0	0	0	0	0	0	0	0	0	0	0	0	0	0	0	8	0	0	0	0	0	0	0	0	0	75	0	73	0	0	56	140	70	0	143	24	82	46	0	150	0	0	28	21	128	0	0	187	0	28	0	24	0	17	55	39	0	0	0	33	0	0	0	0	0	29	22	0	0	0	0	0	0	36	0	0	0	0	0	55	0	0	0	21	0	12
111	Proteobacteria|Unclassified Rickettsiales (SM2D12)	0.0161107	1580	0	0	0	0	0	0	0	0	0	0	0	0	0	142	0	0	0	0	0	0	0	0	0	0	34	52	0	27	28	24	0	0	17	0	146	0	188	0	0	24	134	0	0	74	14	0	0	149	0	0	69	0	0	0	0	0	0	0	0	0	17	0	0	0	0	41	0	0	15	0	0	0	0	0	0	0	78	0	29	0	9	0	0	114	155	0	0	0
112	Proteobacteria|Asticcacaulis	0.0143161	1404	0	50	111	0	0	0	0	0	48	0	0	0	0	0	0	0	18	0	18	0	107	50	0	0	71	0	0	37	0	92	0	0	0	0	55	0	0	21	0	0	22	0	0	41	0	0	0	0	0	0	70	0	23	0	0	10	0	0	0	0	0	21	0	7	0	46	0	12	47	0	0	21	0	17	5	0	174	0	0	0	38	112	0	0	0	0	60	0
113	Proteobacteria|Ralstonia	0.0140918	1382	0	0	0	0	0	0	0	0	0	0	0	0	14	0	92	0	0	0	65	0	0	0	0	0	0	0	0	0	0	0	0	0	14	0	67	128	0	0	0	30	82	0	0	0	0	0	74	0	274	0	0	0	0	0	0	0	0	0	65	45	84	0	0	0	48	0	101	0	0	0	66	106	0	0	0	0	0	0	0	0	0	0	0	0	14	0	0	13
114	Actinobacteria|Cellulomonas	0.0135922	1333	0	43	0	0	0	0	0	0	0	0	0	0	0	0	0	102	113	0	0	0	0	0	0	0	0	0	0	0	47	28	0	0	0	0	0	0	0	0	0	0	0	0	0	0	0	0	0	0	0	0	0	0	0	0	0	0	0	0	0	44	0	56	105	0	0	40	0	171	50	70	45	0	0	64	92	43	0	0	0	0	0	64	0	0	0	64	36	56
115	Proteobacteria|Unclassified Sphingomonadales	0.0134188	1316	0	44	0	0	0	0	0	0	0	0	0	0	0	0	0	33	0	0	189	0	0	29	0	0	6	0	0	0	49	46	0	0	0	0	0	0	0	0	0	0	52	0	0	19	0	70	0	0	0	0	0	0	0	0	0	0	0	0	48	0	0	41	56	0	0	0	0	63	0	21	0	32	0	0	0	25	0	0	67	36	49	235	0	0	0	0	106	0
116	Verrucomicrobia|Opitutus	0.0133576	1310	0	31	0	0	0	0	0	0	0	0	0	0	0	0	0	37	0	0	0	0	0	0	0	0	0	0	0	0	0	0	69	104	0	0	12	42	79	0	0	0	79	0	0	0	0	0	55	131	0	0	0	0	78	43	116	25	0	48	28	0	0	0	0	0	0	62	0	0	0	0	0	0	0	0	0	0	89	43	110	0	0	0	0	0	29	0	0	0
117	Actinobacteria|Unclassified Micrococcales	0.0131741	1292	0	0	0	0	0	0	0	0	0	0	0	0	0	0	0	35	114	32	0	0	0	0	0	0	0	0	0	0	52	64	0	0	0	0	0	0	0	0	0	0	0	0	0	0	0	49	0	0	0	0	14	0	0	0	0	0	0	0	0	42	0	70	37	0	0	0	0	93	16	116	29	39	0	109	89	115	0	0	0	17	0	0	0	0	0	32	66	62
118	Proteobacteria|Cellvibrio	0.0123074	1207	0	0	0	0	0	0	0	0	0	0	0	0	0	0	0	0	0	0	0	0	0	0	0	0	0	0	0	0	0	0	250	33	0	0	510	0	76	66	0	56	77	0	0	40	39	0	0	0	0	0	60	0	0	0	0	0	0	0	0	0	0	0	0	0	0	0	0	0	0	0	0	0	0	0	0	0	0	0	0	0	0	0	0	0	0	0	0	0
119	Actinobacteria|Agromyces	0.0118791	1165	0	0	0	0	0	0	0	0	0	0	0	26	0	0	0	44	53	0	0	0	0	0	0	0	0	0	0	0	0	0	0	0	0	0	0	0	0	0	0	0	0	0	0	0	0	0	0	0	0	0	0	0	0	0	0	0	11	0	0	0	0	63	48	0	0	0	0	37	16	82	116	54	97	47	67	89	0	0	0	19	92	0	0	0	0	88	11	105
120	Proteobacteria|Azohydromonas	0.0114509	1123	0	0	0	0	0	0	0	0	0	0	0	0	0	0	0	0	0	0	0	0	0	0	0	0	59	41	280	0	0	16	0	0	0	0	0	0	0	0	0	0	0	0	0	0	0	0	0	0	0	0	0	0	23	99	468	0	0	0	0	0	0	0	0	0	0	0	0	0	0	0	0	0	0	0	0	0	0	0	0	0	0	97	0	0	0	0	40	0
121	Proteobacteria|Unclassified Alphaproteobacteria	0.0111959	1098	0	0	0	0	119	0	0	0	0	38	0	43	0	0	0	17	0	29	0	0	0	0	0	62	0	0	0	0	0	0	0	0	46	0	0	0	0	0	0	57	0	0	0	0	0	49	0	0	0	23	0	0	0	0	0	100	0	10	0	0	0	46	10	0	0	0	0	46	24	35	24	0	0	56	62	40	0	0	0	0	0	22	0	0	0	70	14	56
122	Planctomycetes|Unclassified Planctomycetaceae	0.011145	1093	0	0	0	0	0	0	0	0	0	0	54	17	0	0	235	38	0	0	0	0	0	10	0	52	0	0	0	0	0	0	0	0	17	0	0	0	0	21	65	115	0	0	0	0	0	83	0	0	0	57	56	0	0	30	0	0	14	6	0	0	0	52	0	0	0	0	0	0	0	52	0	0	0	0	0	21	0	0	0	0	14	4	0	0	0	23	3	54
123	Parcubacteria|Unclassified Candidatus Nomurabacteria	0.0110124	1080	0	0	0	0	0	22	0	0	0	0	0	0	116	0	0	0	0	0	78	0	0	0	0	0	0	0	0	0	0	0	239	42	0	0	0	0	0	0	0	0	92	0	130	0	0	0	99	102	0	0	0	0	0	0	0	0	0	0	0	0	0	0	0	0	0	0	0	0	0	0	0	0	160	0	0	0	0	0	0	0	0	0	0	0	0	0	0	0
124	Chlamydiae|Unclassified Simkaniaceae	0.010319	1012	0	0	0	0	0	0	0	0	0	0	0	0	0	0	0	0	33	0	0	0	0	0	0	0	0	0	0	0	0	0	0	0	0	0	0	0	0	0	0	0	0	0	0	0	0	0	0	0	0	0	0	0	31	0	0	0	12	11	0	10	129	0	0	14	50	76	0	19	26	0	0	21	0	0	22	0	0	0	0	5	56	40	108	290	0	22	37	0
125	Cyanobacteria|Unclassified Cyanobacteria (ML635J-21)	0.0100845	989	0	27	0	0	0	0	0	0	0	0	0	0	0	0	0	63	46	0	0	0	0	0	0	0	57	25	0	0	0	7	0	0	0	0	0	0	0	0	0	16	84	0	0	32	0	0	0	0	0	0	0	10	63	23	0	27	0	49	0	0	0	0	0	0	24	65	0	74	5	0	0	0	0	51	0	24	0	0	0	22	41	40	0	90	0	24	0	0
126	Proteobacteria|Unclassified Myxococcales (P3OB-42)	0.0100539	986	0	71	0	0	0	0	0	0	0	0	0	0	0	0	0	0	0	0	0	0	0	0	0	0	0	0	0	0	0	0	0	0	0	0	0	0	0	0	0	0	0	0	0	0	0	0	0	0	0	0	0	0	0	0	0	0	0	0	0	0	0	0	0	0	76	96	57	90	67	39	0	0	0	0	0	0	39	65	53	0	99	81	57	47	0	15	34	0
127	Acidobacteria|Bryobacter	0.00948291	930	0	0	0	64	0	25	0	0	0	15	0	0	0	0	0	0	0	140	0	0	0	0	50	0	0	0	0	0	0	0	0	114	0	0	0	0	0	0	0	0	0	0	0	0	30	16	0	0	0	0	0	37	92	0	79	68	0	15	0	38	0	0	0	0	0	0	0	0	41	0	33	0	0	0	0	0	0	0	0	0	17	0	0	0	0	22	34	0
128	Armatimonadetes|Armatimonas	0.00944212	926	0	0	0	0	0	0	0	0	0	0	0	0	0	0	0	19	0	0	0	0	0	0	0	0	60	102	0	0	74	58	0	0	0	0	0	0	0	0	0	18	144	0	0	52	0	0	0	0	0	0	0	0	82	151	63	0	0	30	0	0	0	0	0	0	21	0	0	0	0	0	0	46	0	0	0	0	0	0	0	0	0	6	0	0	0	0	0	0
129	Verrucomicrobia|Unclassified Verrucomicrobiaceae	0.00925858	908	0	0	0	0	0	0	0	0	0	0	0	0	0	0	0	0	30	0	0	0	0	0	0	0	8	73	17	0	137	0	0	0	0	0	0	0	0	0	0	0	0	0	0	102	0	0	0	0	0	18	16	0	0	0	88	0	0	0	0	0	17	0	0	16	0	62	0	41	51	25	0	0	0	0	23	0	52	0	0	0	9	0	59	0	0	42	22	0
130	Firmicutes|Staphylococcus	0.00882012	865	0	0	0	0	0	0	0	0	0	0	0	65	172	0	0	0	0	0	0	0	0	0	0	35	0	0	0	0	0	0	0	0	104	0	0	0	0	0	0	0	0	0	0	0	33	128	0	97	0	0	0	0	0	0	0	0	0	0	0	0	0	0	0	0	0	0	22	0	0	0	0	0	0	0	0	0	41	45	0	0	0	0	0	123	0	0	0	0
131	Proteobacteria|Aminobacter	0.00838167	822	0	0	0	0	76	0	0	0	0	130	36	0	0	0	0	0	0	46	0	0	0	62	0	47	0	0	0	0	0	0	0	46	29	75	0	0	0	66	21	33	0	0	0	0	0	0	125	0	0	30	0	0	0	0	0	0	0	0	0	0	0	0	0	0	0	0	0	0	0	0	0	0	0	0	0	0	0	0	0	0	0	0	0	0	0	0	0	0
132	Proteobacteria|Hyphomicrobium	0.00817773	802	0	0	0	0	0	14	0	0	0	67	0	60	37	379	0	0	0	0	0	0	0	0	40	55	43	0	0	59	0	0	0	31	0	0	0	0	0	0	0	0	0	0	0	0	17	0	0	0	0	0	0	0	0	0	0	0	0	0	0	0	0	0	0	0	0	0	0	0	0	0	0	0	0	0	0	0	0	0	0	0	0	0	0	0	0	0	0	0
133	Proteobacteria|Rhodobacter	0.00787183	772	0	0	0	0	0	0	0	0	0	0	0	0	0	0	0	18	0	0	0	0	0	0	0	0	96	67	0	71	77	216	0	0	0	0	0	0	0	0	0	0	0	0	0	0	0	0	0	0	0	0	0	0	48	0	0	0	91	88	0	0	0	0	0	0	0	0	0	0	0	0	0	0	0	0	0	0	0	0	0	0	0	0	0	0	0	0	0	0
134	Proteobacteria|Ancalomicrobium	0.00786164	771	0	67	0	0	0	0	0	0	0	0	0	0	0	0	352	0	0	28	0	0	0	0	0	0	0	0	0	0	0	0	0	0	0	0	0	0	0	17	21	0	0	0	0	0	0	0	0	0	0	0	0	0	0	0	14	29	40	53	0	0	0	0	0	0	0	0	0	14	0	0	68	0	0	0	0	0	0	0	0	0	10	58	0	0	0	0	0	0
135	Bacteroidetes|Lacibacter	0.0076781	753	0	0	0	25	0	0	0	0	0	0	0	0	0	0	0	18	0	0	7	0	98	0	0	0	52	0	0	0	0	41	0	0	0	0	0	0	0	0	0	0	0	0	0	0	0	0	0	0	0	0	0	0	0	0	37	0	0	29	0	0	0	0	0	0	54	83	0	0	0	0	0	75	0	0	0	0	0	139	0	0	42	53	0	0	0	0	0	0
136	FBP|Unclassified FBP	0.00750475	736	0	0	0	0	0	36	0	0	0	0	0	0	0	0	0	0	0	0	0	0	0	0	0	0	0	0	0	0	0	0	0	38	12	0	82	0	0	0	38	37	0	0	0	68	0	0	22	0	0	0	66	0	0	0	0	0	0	0	103	0	0	8	0	0	23	97	0	0	0	58	0	31	0	0	0	0	0	0	0	0	0	0	8	0	0	9	0	0
137	Actinobacteria|Unclassified Intrasporangiaceae	0.00733141	719	0	0	0	0	0	0	0	0	0	0	0	0	0	0	79	0	27	0	0	0	0	0	0	0	0	0	0	0	0	0	0	0	52	0	0	0	0	0	0	0	0	0	92	0	0	107	0	0	0	97	0	0	0	0	0	0	0	0	9	0	0	45	9	0	0	0	22	0	9	0	76	0	0	0	7	31	0	0	0	0	0	0	0	0	0	0	57	0
138	Proteobacteria|Leptothrix	0.00730082	716	0	33	0	0	0	0	0	0	0	0	0	0	31	0	270	0	0	0	0	0	40	0	0	0	0	43	0	0	0	0	0	0	0	0	0	0	0	0	0	0	0	0	0	0	0	0	0	0	0	0	0	0	0	0	0	0	0	0	59	0	61	0	0	0	0	0	28	0	0	0	0	28	0	0	0	0	0	28	0	0	14	0	0	81	0	0	0	0
139	Actinobacteria|Propionibacterium	0.00690315	677	0	0	0	0	0	0	0	0	0	0	0	0	0	0	200	0	12	0	0	0	0	0	0	0	0	0	0	0	0	0	0	62	0	0	0	0	0	0	0	0	16	0	61	0	0	81	0	0	0	0	0	0	0	0	0	0	0	0	0	65	0	0	0	0	0	0	0	0	0	0	0	0	0	0	0	0	149	0	0	0	0	31	0	0	0	0	0	0
140	Proteobacteria|Unclassified Rhodospirillales	0.00685217	672	0	0	0	0	0	0	0	0	0	0	0	0	0	0	0	0	0	0	0	0	0	0	0	0	0	0	0	0	0	0	0	0	0	141	0	111	0	137	114	0	0	0	0	169	0	0	0	0	0	0	0	0	0	0	0	0	0	0	0	0	0	0	0	0	0	0	0	0	0	0	0	0	0	0	0	0	0	0	0	0	0	0	0	0	0	0	0	0
141	Proteobacteria|Caedibacter (caryophilus group)	0.00682158	669	0	45	0	0	0	0	0	0	0	0	0	0	0	0	0	0	0	0	0	0	0	0	0	0	0	0	68	0	0	0	0	73	0	0	101	0	0	0	0	8	131	0	0	19	0	0	0	0	0	0	0	0	42	0	0	0	0	0	57	0	0	0	0	0	52	73	0	0	0	0	0	0	0	0	0	0	0	0	0	0	0	0	0	0	0	0	0	0
142	Proteobacteria|Perlucidibaca	0.00671961	659	0	0	0	0	0	0	0	0	0	0	0	0	0	0	0	22	0	0	0	0	0	0	0	0	91	57	0	0	26	0	0	0	0	0	0	0	0	0	0	0	0	0	0	0	0	0	0	0	0	0	0	0	93	0	370	0	0	0	0	0	0	0	0	0	0	0	0	0	0	0	0	0	0	0	0	0	0	0	0	0	0	0	0	0	0	0	0	0
143	Proteobacteria|Bradyrhizobium	0.00654627	642	0	0	0	0	0	0	0	0	0	13	0	0	56	0	0	0	0	0	189	0	0	0	0	0	0	0	0	0	0	0	99	0	0	0	0	30	0	0	0	0	0	0	0	0	0	40	0	0	0	0	0	0	0	47	10	0	0	0	51	0	9	0	0	0	9	0	0	0	0	0	0	0	0	0	0	55	0	0	0	0	0	0	0	34	0	0	0	0
144	Proteobacteria|Klebsiella	0.00640351	628	0	0	0	0	154	80	0	0	0	0	0	0	0	0	0	0	0	0	0	0	0	0	0	154	0	0	0	0	45	0	0	0	0	0	0	0	0	0	0	151	0	0	0	0	0	0	0	0	0	0	0	0	0	0	0	0	44	0	0	0	0	0	0	0	0	0	0	0	0	0	0	0	0	0	0	0	0	0	0	0	0	0	0	0	0	0	0	0
145	Proteobacteria|Psychroglaciecola	0.00592427	581	0	0	0	0	0	0	0	0	0	0	0	0	0	0	0	0	24	0	0	0	0	0	0	0	0	0	0	0	0	0	0	56	18	0	0	0	0	0	0	0	0	0	0	0	0	0	0	0	0	71	0	0	0	0	0	0	0	0	53	0	63	25	0	11	0	0	0	25	0	21	0	14	0	0	0	25	0	0	32	11	0	45	0	0	0	40	47	0
146	Parcubacteria|Unclassified Candidatus Nomurabacteria	0.00485362	476	0	0	0	0	0	0	0	0	0	0	0	0	0	0	0	0	0	0	0	0	0	0	0	0	0	0	0	12	0	0	104	0	0	0	0	0	0	0	0	0	0	53	0	0	0	0	0	0	0	0	0	0	51	0	0	0	0	0	0	0	0	0	0	0	0	30	113	0	0	0	0	0	0	0	0	0	0	0	113	0	0	0	0	0	0	0	0	0
147	Proteobacteria|Unclassified Bradyrhizobiaceae	0.00485362	476	0	0	0	0	0	0	0	0	0	25	0	0	0	0	0	0	28	18	0	0	0	50	0	0	0	0	0	0	0	0	0	0	0	0	0	0	0	0	0	0	0	0	0	0	0	0	0	0	0	0	0	0	0	0	0	0	0	0	20	0	0	0	0	0	0	0	0	18	0	0	0	111	0	26	0	74	0	0	0	0	0	69	0	0	0	0	37	0
148	Firmicutes|Clostridium sensu stricto 3	0.00469047	460	0	0	0	0	0	0	0	0	0	0	0	0	0	0	0	0	0	12	0	0	0	0	0	0	0	0	0	72	52	71	0	0	0	0	0	0	0	0	0	0	0	0	0	0	0	0	0	0	0	0	0	0	0	48	0	98	50	46	0	0	0	0	0	0	0	0	0	11	0	0	0	0	0	0	0	0	0	0	0	0	0	0	0	0	0	0	0	0
149	Parcubacteria|Unclassified Parcubacteria	0.00467008	458	0	0	0	0	0	0	0	0	0	0	0	0	108	104	0	0	0	0	0	12	72	0	0	0	0	0	0	0	0	0	0	0	0	0	0	0	62	0	0	0	0	0	0	0	0	0	0	0	0	0	0	0	0	0	0	0	0	0	0	0	0	0	0	0	0	0	0	0	0	0	0	0	0	0	0	0	0	0	0	0	0	0	100	0	0	0	0	0
150	Proteobacteria|Ochrobactrum	0.00465988	457	0	0	0	0	0	0	0	48	0	0	0	0	0	0	0	0	0	0	61	0	31	0	0	0	0	0	0	0	0	0	0	0	0	0	0	0	0	0	0	0	0	0	0	0	0	0	0	77	0	0	0	0	0	0	0	0	0	0	0	0	0	0	0	0	0	0	57	0	0	0	0	0	84	0	0	0	32	0	0	0	0	0	0	0	67	0	0	0
151	Proteobacteria|Stenotrophomonas	0.00465988	457	0	0	0	0	0	0	0	0	0	0	0	19	0	0	0	0	0	0	49	55	0	0	0	0	0	0	0	0	107	0	0	0	0	0	0	0	0	0	0	0	0	0	0	0	0	0	0	0	0	0	0	0	0	0	0	0	0	0	0	0	35	0	0	0	0	25	36	0	0	0	0	0	0	0	0	0	0	60	0	0	0	0	0	0	71	0	0	0
152	Proteobacteria|Mesorhizobium	0.00461909	453	0	0	0	0	0	0	0	0	0	0	0	0	0	59	29	0	0	0	0	72	0	0	0	0	0	0	0	0	0	0	0	0	0	83	0	0	0	0	0	0	51	60	0	0	0	0	0	0	0	0	0	0	0	0	0	0	0	0	0	0	0	0	0	0	0	0	0	0	0	0	0	0	0	0	0	0	99	0	0	0	0	0	0	0	0	0	0	0
153	Parcubacteria|Unclassified Candidatus Azambacteria	0.00456811	448	0	0	0	0	0	0	0	39	0	0	0	0	0	0	0	0	0	0	0	0	0	0	0	0	0	0	0	0	0	0	0	107	4	230	0	0	0	0	0	0	0	0	0	0	0	0	0	0	0	0	0	0	0	0	0	0	0	0	0	0	0	0	0	0	0	0	0	0	0	0	68	0	0	0	0	0	0	0	0	0	0	0	0	0	0	0	0	0
154	Firmicutes|Clostridium sensu stricto 13	0.00440496	432	0	0	0	0	0	0	0	0	0	0	0	0	0	0	0	75	0	0	0	0	0	0	0	0	0	0	0	0	0	0	0	0	0	0	0	0	0	0	0	0	0	0	0	0	0	0	0	0	0	0	0	0	58	76	0	69	68	30	0	0	0	0	0	0	37	0	0	0	0	19	0	0	0	0	0	0	0	0	0	0	0	0	0	0	0	0	0	0
155	Actinobacteria|Lysinimonas	0.00412965	405	0	0	0	0	0	0	0	0	0	0	0	0	0	0	0	29	26	0	0	0	0	0	0	0	0	0	0	0	0	0	0	0	0	0	0	0	0	0	0	0	0	0	0	0	0	0	0	0	0	0	0	0	0	0	0	0	0	0	48	0	45	88	31	0	0	0	0	0	47	0	0	0	0	0	0	36	0	0	0	0	0	0	0	0	0	43	0	12
156	Actinobacteria|Unclassified Microbacteriaceae	0.00403788	396	0	0	0	0	0	0	0	0	0	0	296	0	0	0	0	0	0	0	0	0	0	0	0	0	0	0	0	0	0	0	0	0	0	0	0	0	0	0	0	0	0	0	0	0	0	0	0	0	30	0	0	0	0	0	0	0	0	0	0	0	0	0	0	0	0	0	0	0	0	0	0	70	0	0	0	0	0	0	0	0	0	0	0	0	0	0	0	0
157	Verrucomicrobia|Unclassified Verrucomicrobia (OPB35)	0.00403788	396	0	0	0	0	0	0	0	0	0	0	0	0	0	0	0	0	0	0	0	0	0	0	0	0	0	0	0	0	0	0	0	0	0	0	0	0	0	0	0	0	0	0	0	0	0	0	0	0	0	0	0	0	113	32	137	0	0	30	0	0	0	0	0	0	0	0	0	0	0	0	0	0	0	0	0	0	84	0	0	0	0	0	0	0	0	0	0	0
158	Gracilibacteria|Unclassified Gracilibacteria	0.00361982	355	0	0	0	0	0	0	0	0	0	0	0	0	0	0	0	0	0	0	0	0	0	0	0	0	69	50	80	48	82	0	0	0	0	0	0	0	0	0	0	0	0	0	0	0	0	0	0	0	0	0	0	0	0	0	26	0	0	0	0	0	0	0	0	0	0	0	0	0	0	0	0	0	0	0	0	0	0	0	0	0	0	0	0	0	0	0	0	0
159	Proteobacteria|Unclassified Rhodocyclaceae	0.00335471	329	0	58	0	0	0	0	0	0	0	0	0	0	0	0	0	0	0	0	0	0	0	0	0	0	0	0	0	0	0	0	0	35	0	0	80	0	0	0	0	0	28	0	0	0	0	15	0	92	0	12	9	0	0	0	0	0	0	0	0	0	0	0	0	0	0	0	0	0	0	0	0	0	0	0	0	0	0	0	0	0	0	0	0	0	0	0	0	0
160	Parcubacteria|Unclassified Candidatus Nomurabacteria	0.0030794	302	0	0	0	0	0	0	0	0	0	0	0	0	191	0	0	0	0	0	0	0	0	0	0	0	0	0	0	0	0	0	111	0	0	0	0	0	0	0	0	0	0	0	0	0	0	0	0	0	0	0	0	0	0	0	0	0	0	0	0	0	0	0	0	0	0	0	0	0	0	0	0	0	0	0	0	0	0	0	0	0	0	0	0	0	0	0	0	0
161	Bacteroidetes|Pedobacter	0.00304881	299	0	87	0	0	0	0	0	0	0	0	0	0	0	0	0	0	0	0	0	0	0	0	0	0	0	0	0	0	0	0	0	0	0	0	0	0	0	0	0	0	0	0	0	0	0	0	0	0	0	0	0	0	27	23	77	0	0	0	0	36	0	0	0	0	0	26	0	0	0	0	0	0	0	0	0	0	0	23	0	0	0	0	0	0	0	0	0	0
162	Proteobacteria|Bacteriovorax	0.00293664	288	0	0	0	0	0	0	0	0	0	0	0	0	0	0	0	0	0	0	0	0	0	0	0	0	0	0	0	0	0	0	0	0	0	0	27	0	0	0	0	0	12	0	0	50	0	56	0	0	0	0	0	0	70	0	0	7	0	0	32	0	0	0	10	0	0	0	0	0	0	0	0	0	0	0	0	0	0	0	0	0	0	0	0	24	0	0	0	0
163	Actinobacteria|Gordonia	0.00292645	287	0	0	0	0	0	0	0	0	0	0	0	0	0	0	0	0	0	0	0	0	0	0	0	0	0	0	0	0	0	0	0	0	0	0	0	92	0	0	74	0	0	0	0	0	0	75	0	0	0	46	0	0	0	0	0	0	0	0	0	0	0	0	0	0	0	0	0	0	0	0	0	0	0	0	0	0	0	0	0	0	0	0	0	0	0	0	0	0
164	Actinobacteria|Pseudonocardia	0.00283468	278	0	0	0	0	0	0	0	0	0	0	23	0	0	0	0	0	0	0	0	0	0	0	0	0	0	0	0	0	0	0	0	0	0	0	0	0	0	73	0	0	0	0	0	49	77	0	0	0	0	0	56	0	0	0	0	0	0	0	0	0	0	0	0	0	0	0	0	0	0	0	0	0	0	0	0	0	0	0	0	0	0	0	0	0	0	0	0	0
165	Planctomycetes|Unclassified Tepidisphaeraceae	0.00262055	257	0	34	0	0	0	0	0	0	0	0	0	0	0	0	0	0	0	0	0	0	0	0	0	0	0	0	0	0	0	40	0	0	0	0	0	0	0	0	0	0	0	0	0	0	0	0	0	0	0	0	37	0	0	0	0	0	0	0	0	0	0	0	0	0	0	0	0	0	0	0	0	0	0	0	0	0	0	0	0	0	54	38	0	0	0	0	54	0
166	Actinobacteria|Kocuria	0.0024472	240	0	0	0	0	0	0	0	0	0	0	0	0	0	0	0	0	0	0	0	0	0	0	0	0	0	0	0	0	0	0	0	0	60	0	0	0	0	0	0	19	0	0	0	26	0	54	0	0	0	56	0	0	0	0	0	0	0	25	0	0	0	0	0	0	0	0	0	0	0	0	0	0	0	0	0	0	0	0	0	0	0	0	0	0	0	0	0	0
167	Proteobacteria|Propionivibrio	0.0024472	240	0	50	0	0	0	0	0	0	0	0	0	0	0	0	0	0	0	0	0	0	0	0	0	0	0	0	0	0	0	0	0	30	0	0	13	0	0	0	0	0	25	0	0	32	0	0	0	0	0	0	37	0	0	0	0	0	0	0	0	0	0	0	0	0	35	0	0	0	0	0	0	0	18	0	0	0	0	0	0	0	0	0	0	0	0	0	0	0
168	Proteobacteria|Unclassified Methylobacteriaceae	0.00240642	236	0	0	0	24	0	0	0	0	0	0	0	0	0	0	142	0	0	22	0	0	0	0	0	0	0	0	0	0	0	0	0	0	0	0	0	0	0	0	0	0	0	48	0	0	0	0	0	0	0	0	0	0	0	0	0	0	0	0	0	0	0	0	0	0	0	0	0	0	0	0	0	0	0	0	0	0	0	0	0	0	0	0	0	0	0	0	0	0
169	Planctomycetes|Planctomyces	0.00237583	233	0	0	0	0	0	0	0	0	0	0	0	0	0	0	213	0	0	0	0	0	0	0	0	0	0	0	0	0	0	0	0	0	0	0	0	0	0	0	0	0	0	0	0	0	0	0	0	0	0	0	0	0	0	0	0	0	0	0	0	0	0	0	0	0	0	0	0	13	0	0	0	0	0	7	0	0	0	0	0	0	0	0	0	0	0	0	0	0
170	Proteobacteria|Unclassified Oxalobacteraceae	0.00217189	213	0	0	0	0	0	0	0	0	0	0	0	0	51	0	0	0	0	0	0	0	0	0	0	0	0	0	0	0	0	0	0	0	0	0	0	0	0	0	0	0	0	0	0	0	0	0	0	0	0	0	0	6	0	0	0	0	0	0	0	0	44	0	0	0	52	21	0	11	0	0	0	0	0	0	0	0	0	0	0	0	0	0	0	28	0	0	0	0
171	Actinobacteria|Turicella	0.00208012	204	0	0	0	0	0	0	0	0	0	0	0	0	0	0	0	0	0	0	0	0	0	0	0	0	0	0	0	0	0	0	0	0	0	0	0	0	0	0	0	0	0	0	0	0	0	79	0	0	0	0	0	0	0	0	0	0	0	0	0	0	0	0	0	0	0	0	0	0	0	0	0	0	0	0	0	0	50	0	75	0	0	0	0	0	0	0	0	0
172	Gracilibacteria|Unclassified Gracilibacteria	0.00200874	197	0	0	0	0	0	0	0	0	0	0	0	0	0	0	0	0	0	0	0	0	0	0	0	0	58	0	37	27	34	41	0	0	0	0	0	0	0	0	0	0	0	0	0	0	0	0	0	0	0	0	0	0	0	0	0	0	0	0	0	0	0	0	0	0	0	0	0	0	0	0	0	0	0	0	0	0	0	0	0	0	0	0	0	0	0	0	0	0
173	Bacteroidetes|Pseudarcicella	0.00190678	187	0	0	0	0	0	0	0	0	0	0	0	0	0	0	0	0	0	0	0	0	0	0	0	0	0	0	0	0	0	0	0	0	0	0	43	75	0	0	0	0	0	0	0	0	0	0	0	0	0	0	0	0	0	0	0	0	0	0	0	0	0	0	0	0	18	0	0	0	0	0	0	0	51	0	0	0	0	0	0	0	0	0	0	0	0	0	0	0
174	Chlorobi|Unclassified Chlorobiales (OPB56)	0.00186599	183	0	0	0	0	0	0	0	0	0	0	0	0	0	0	0	0	0	0	0	0	0	0	0	0	0	0	0	0	0	0	0	0	0	0	0	0	0	0	0	0	0	0	0	0	0	0	0	0	0	0	0	0	39	110	34	0	0	0	0	0	0	0	0	0	0	0	0	0	0	0	0	0	0	0	0	0	0	0	0	0	0	0	0	0	0	0	0	0
175	Bacteroidetes|Proteiniphilum	0.0018354	180	0	32	0	0	0	0	0	0	0	0	0	0	0	0	0	0	0	0	0	48	0	0	0	0	0	0	0	0	0	0	0	0	0	0	0	0	0	0	0	0	0	0	0	0	0	0	0	0	0	0	0	0	0	0	0	0	0	0	0	0	0	0	0	0	0	0	0	0	0	0	0	0	0	0	0	0	0	0	100	0	0	0	0	0	0	0	0	0
176	Actinobacteria|Fodinicola	0.00173343	170	0	0	0	0	0	0	0	0	0	0	0	0	0	0	0	0	0	0	0	0	0	0	0	0	0	0	0	0	0	0	0	0	0	35	0	0	0	0	0	0	0	0	0	0	0	0	0	0	0	0	0	0	0	0	0	0	0	0	0	0	0	0	0	0	0	0	20	0	0	0	0	47	0	0	0	0	0	0	0	0	0	0	68	0	0	0	0	0
177	Actinobacteria|Corynebacterium	0.00172324	169	0	0	0	0	0	0	0	0	0	0	0	0	0	0	0	0	0	0	0	0	0	0	0	0	0	0	0	0	0	0	0	0	0	0	0	0	0	0	0	0	0	0	0	0	0	0	102	0	0	0	0	0	0	0	0	0	0	0	0	0	0	0	0	0	0	0	0	0	0	0	0	0	0	0	0	0	0	0	67	0	0	0	0	0	0	0	0	0
178	Bacteroidetes|Unclassified Cytophagaceae	0.00172324	169	0	0	0	0	0	0	0	0	0	0	0	0	0	0	0	0	0	0	0	0	0	0	0	0	0	0	0	0	0	0	0	0	0	0	0	0	0	0	0	0	0	0	0	0	0	0	0	0	0	0	0	0	0	0	0	0	0	0	0	39	0	0	0	0	0	63	0	0	0	0	0	67	0	0	0	0	0	0	0	0	0	0	0	0	0	0	0	0
179	Proteobacteria|Unclassified Ectothiorhodospiraceae	0.00171304	168	0	0	0	0	0	0	0	0	0	0	0	0	0	0	0	0	0	0	0	0	0	0	0	0	0	0	0	0	0	0	0	0	0	0	0	0	76	0	0	0	0	0	0	0	0	0	0	0	0	0	0	0	0	0	0	0	0	0	0	0	0	0	0	0	0	0	0	0	0	0	0	0	23	0	0	0	69	0	0	0	0	0	0	0	0	0	0	0
180	Chlamydiae|Candidatus Protochlamydia	0.00165186	162	0	0	0	0	0	0	0	0	0	0	0	0	0	0	0	0	0	0	0	0	0	0	0	0	0	0	0	0	0	0	0	0	0	0	0	0	0	0	0	0	0	0	0	0	0	0	0	0	0	0	0	0	0	0	0	0	0	0	0	0	0	0	0	0	0	0	0	0	0	16	39	0	0	0	14	0	93	0	0	0	0	0	0	0	0	0	0	0
181	Actinobacteria|Rhodococcus	0.00163147	160	0	0	0	0	0	0	0	0	0	0	0	0	0	0	0	0	0	0	0	0	0	0	0	0	0	0	0	0	0	0	0	0	0	69	0	0	0	0	0	0	19	0	0	0	0	0	0	0	0	0	0	0	0	0	0	0	0	0	72	0	0	0	0	0	0	0	0	0	0	0	0	0	0	0	0	0	0	0	0	0	0	0	0	0	0	0	0	0
182	Proteobacteria|Unclassified Hydrogenophilaceae	0.00160088	157	0	0	0	0	0	0	0	0	0	0	0	0	157	0	0	0	0	0	0	0	0	0	0	0	0	0	0	0	0	0	0	0	0	0	0	0	0	0	0	0	0	0	0	0	0	0	0	0	0	0	0	0	0	0	0	0	0	0	0	0	0	0	0	0	0	0	0	0	0	0	0	0	0	0	0	0	0	0	0	0	0	0	0	0	0	0	0	0
183	Bacteroidetes|Ferruginibacter	0.00145812	143	0	60	0	0	0	0	0	0	0	0	0	0	0	0	0	0	0	0	0	0	0	0	0	0	0	0	0	0	0	0	0	0	0	0	0	0	0	0	0	0	0	0	0	0	0	0	0	0	0	0	0	0	0	0	0	0	0	0	0	0	0	0	0	0	0	0	0	0	0	0	0	77	0	0	0	0	0	0	0	0	0	6	0	0	0	0	0	0
184	Proteobacteria|Unclassified Beijerinckiaceae	0.00143773	141	0	0	0	0	0	0	0	0	0	0	0	0	0	0	0	0	0	0	0	13	0	0	0	0	0	0	0	0	0	0	0	0	0	0	0	0	0	0	0	0	0	0	0	0	0	0	0	0	41	0	0	0	0	0	0	0	0	0	0	0	0	0	0	0	0	0	0	0	0	0	0	0	0	0	0	0	0	0	0	0	0	0	87	0	0	0	0	0
185	Firmicutes|Unclassified Peptostreptococcaceae	0.00142753	140	0	0	0	33	0	0	0	0	0	0	0	0	0	0	0	0	0	0	107	0	0	0	0	0	0	0	0	0	0	0	0	0	0	0	0	0	0	0	0	0	0	0	0	0	0	0	0	0	0	0	0	0	0	0	0	0	0	0	0	0	0	0	0	0	0	0	0	0	0	0	0	0	0	0	0	0	0	0	0	0	0	0	0	0	0	0	0	0
186	Firmicutes|Anaerospora	0.00140714	138	0	0	0	0	0	0	0	0	0	0	0	0	0	0	0	0	0	27	0	0	0	0	0	0	0	0	0	0	0	26	0	0	0	0	0	0	0	0	0	0	0	0	0	0	0	0	0	0	0	0	0	0	0	0	0	0	0	0	0	0	0	0	0	0	0	0	0	0	0	0	0	85	0	0	0	0	0	0	0	0	0	0	0	0	0	0	0	0
187	Proteobacteria|Brevundimonas	0.00133576	131	0	0	0	0	0	0	0	0	0	0	0	0	0	0	0	0	0	0	0	0	0	0	0	0	0	0	0	0	17	0	0	0	0	0	0	0	0	0	0	0	0	0	0	0	0	0	0	0	0	0	0	0	0	0	0	0	0	0	0	0	0	0	0	0	0	0	0	0	0	0	0	0	0	0	0	0	0	0	0	25	0	23	0	0	0	0	66	0
188	Proteobacteria|Rhodovarius	0.00131537	129	0	0	0	0	0	0	0	0	0	0	0	0	0	0	0	0	0	0	0	0	0	0	0	0	129	0	0	0	0	0	0	0	0	0	0	0	0	0	0	0	0	0	0	0	0	0	0	0	0	0	0	0	0	0	0	0	0	0	0	0	0	0	0	0	0	0	0	0	0	0	0	0	0	0	0	0	0	0	0	0	0	0	0	0	0	0	0	0
189	Actinobacteria|Paenarthrobacter	0.00130517	128	0	0	0	0	0	0	0	0	0	0	0	0	0	0	0	0	0	0	0	0	0	0	0	0	0	0	0	0	0	0	0	0	0	0	44	0	0	0	0	0	0	0	0	0	0	0	0	0	0	0	0	0	0	0	0	0	0	0	0	0	0	0	0	0	0	0	0	0	0	0	0	0	84	0	0	0	0	0	0	0	0	0	0	0	0	0	0	0
190	Acidobacteria|Blastocatella	0.00125419	123	0	0	0	0	0	0	0	0	0	0	0	0	0	0	0	0	0	0	0	0	0	0	0	0	0	16	0	0	70	0	0	0	0	0	0	0	0	0	0	0	0	0	0	0	37	0	0	0	0	0	0	0	0	0	0	0	0	0	0	0	0	0	0	0	0	0	0	0	0	0	0	0	0	0	0	0	0	0	0	0	0	0	0	0	0	0	0	0
191	Proteobacteria|Unclassified Rhodospirillaceae	0.00125419	123	0	0	0	0	0	0	0	0	0	0	0	0	0	0	0	0	0	0	0	0	0	0	0	0	0	0	0	0	0	0	47	0	0	0	0	0	0	0	0	22	21	0	0	0	0	0	33	0	0	0	0	0	0	0	0	0	0	0	0	0	0	0	0	0	0	0	0	0	0	0	0	0	0	0	0	0	0	0	0	0	0	0	0	0	0	0	0	0
192	Bacteroidetes|Unclassified Sphingobacteriales (OPS17)	0.0012338	121	0	0	0	0	0	0	0	0	0	0	0	0	0	0	0	0	0	0	0	0	0	0	0	0	0	0	0	0	0	0	0	0	0	0	0	0	0	0	0	0	0	0	0	0	0	0	0	0	0	0	0	0	0	0	0	0	0	0	15	0	0	0	0	0	0	70	0	0	0	0	0	0	0	0	0	0	0	0	0	0	5	0	0	31	0	0	0	0
193	Proteobacteria|Variibacter	0.00111144	109	0	0	0	0	0	0	0	0	0	54	0	0	0	0	0	0	0	0	0	0	0	0	0	0	0	0	0	0	0	0	0	0	55	0	0	0	0	0	0	0	0	0	0	0	0	0	0	0	0	0	0	0	0	0	0	0	0	0	0	0	0	0	0	0	0	0	0	0	0	0	0	0	0	0	0	0	0	0	0	0	0	0	0	0	0	0	0	0
194	Firmicutes|Ruminococcus 1	0.00109104	107	0	0	0	0	0	0	0	0	0	0	0	0	0	0	0	0	0	0	0	0	0	0	0	0	0	0	0	0	0	0	0	0	0	0	0	0	0	0	0	0	0	0	0	0	0	0	0	107	0	0	0	0	0	0	0	0	0	0	0	0	0	0	0	0	0	0	0	0	0	0	0	0	0	0	0	0	0	0	0	0	0	0	0	0	0	0	0	0
195	Proteobacteria|Craurococcus	0.00107065	105	0	0	0	0	0	0	0	0	0	0	0	0	0	0	0	0	0	0	0	0	0	0	0	0	0	0	0	0	0	0	0	0	0	0	105	0	0	0	0	0	0	0	0	0	0	0	0	0	0	0	0	0	0	0	0	0	0	0	0	0	0	0	0	0	0	0	0	0	0	0	0	0	0	0	0	0	0	0	0	0	0	0	0	0	0	0	0	0
196	Proteobacteria|Rickettsiales Incertae Sedis	0.00107065	105	0	0	0	0	0	0	0	0	0	0	0	0	0	0	0	49	0	0	0	0	0	0	0	0	0	0	0	0	0	0	0	0	0	0	0	0	0	0	0	0	0	0	0	0	0	0	0	0	0	0	0	0	0	0	0	0	0	56	0	0	0	0	0	0	0	0	0	0	0	0	0	0	0	0	0	0	0	0	0	0	0	0	0	0	0	0	0	0
197	Proteobacteria|Pantoea	0.000897307	88	88	0	0	0	0	0	0	0	0	0	0	0	0	0	0	0	0	0	0	0	0	0	0	0	0	0	0	0	0	0	0	0	0	0	0	0	0	0	0	0	0	0	0	0	0	0	0	0	0	0	0	0	0	0	0	0	0	0	0	0	0	0	0	0	0	0	0	0	0	0	0	0	0	0	0	0	0	0	0	0	0	0	0	0	0	0	0	0
198	Firmicutes|Bacillus	0.000887111	87	0	0	0	0	0	0	0	0	0	0	0	0	0	0	0	0	0	0	0	0	0	0	0	0	0	0	0	0	0	0	0	0	0	0	0	0	0	0	0	0	0	0	0	0	0	0	0	0	0	19	68	0	0	0	0	0	0	0	0	0	0	0	0	0	0	0	0	0	0	0	0	0	0	0	0	0	0	0	0	0	0	0	0	0	0	0	0	0
199	Firmicutes|Aerococcus	0.000703571	69	0	0	0	0	0	0	0	0	0	0	0	0	0	0	0	0	0	0	0	0	0	0	0	0	0	0	0	0	0	0	0	0	0	0	0	0	0	0	0	0	0	0	0	0	0	0	0	0	0	0	0	0	0	0	0	0	0	0	0	0	18	0	0	0	0	0	0	0	0	0	0	0	0	0	0	0	0	0	0	0	0	0	0	0	51	0	0	0
200	Firmicutes|Weissella	0.000601604	59	0	0	59	0	0	0	0	0	0	0	0	0	0	0	0	0	0	0	0	0	0	0	0	0	0	0	0	0	0	0	0	0	0	0	0	0	0	0	0	0	0	0	0	0	0	0	0	0	0	0	0	0	0	0	0	0	0	0	0	0	0	0	0	0	0	0	0	0	0	0	0	0	0	0	0	0	0	0	0	0	0	0	0	0	0	0	0	0
201	Actinobacteria|Brachybacterium	0.00039767	39	0	0	0	0	0	0	0	0	0	0	0	0	0	0	0	0	0	0	0	39	0	0	0	0	0	0	0	0	0	0	0	0	0	0	0	0	0	0	0	0	0	0	0	0	0	0	0	0	0	0	0	0	0	0	0	0	0	0	0	0	0	0	0	0	0	0	0	0	0	0	0	0	0	0	0	0	0	0	0	0	0	0	0	0	0	0	0	0
202	Proteobacteria|Curvibacter	0.00039767	39	0	0	0	0	0	0	0	0	0	0	0	0	0	0	0	0	0	0	0	0	0	0	0	0	0	0	0	0	0	0	0	0	0	0	0	0	0	0	0	0	0	0	39	0	0	0	0	0	0	0	0	0	0	0	0	0	0	0	0	0	0	0	0	0	0	0	0	0	0	0	0	0	0	0	0	0	0	0	0	0	0	0	0	0	0	0	0	0
203	Actinobacteria|Micromonospora	0.00033649	33	0	0	0	0	0	0	0	0	0	0	0	0	0	0	0	0	0	0	0	0	0	0	0	0	0	0	0	0	0	0	0	0	0	0	33	0	0	0	0	0	0	0	0	0	0	0	0	0	0	0	0	0	0	0	0	0	0	0	0	0	0	0	0	0	0	0	0	0	0	0	0	0	0	0	0	0	0	0	0	0	0	0	0	0	0	0	0	0
204	Parcubacteria|Unclassified Parcubacteria	0.000285507	28	0	0	0	0	0	0	0	0	0	28	0	0	0	0	0	0	0	0	0	0	0	0	0	0	0	0	0	0	0	0	0	0	0	0	0	0	0	0	0	0	0	0	0	0	0	0	0	0	0	0	0	0	0	0	0	0	0	0	0	0	0	0	0	0	0	0	0	0	0	0	0	0	0	0	0	0	0	0	0	0	0	0	0	0	0	0	0	0
		100	9807119

### Sheet: Suppl. 10D
Suppl. 10D. 140 bacterial genera assigned; 62 bacterial taxa assigned at a higher taxanomic level
S/N	Phylum	Genus|lowest assigned taxon
1	Firmicutes	Acidaminobacter
2	Proteobacteria	Acidovorax
3	Proteobacteria	Acinetobacter
4	Firmicutes	Aerococcus
5	Proteobacteria	Aeromonas
6	Actinobacteria	Agromyces
7	Bacteroidetes	Ambiguous_taxa
8	Proteobacteria	Aminobacter
9	Firmicutes	Anaerospora
10	Proteobacteria	Ancalomicrobium
11	Proteobacteria	Ancylobacter
12	Proteobacteria	Aquabacterium
13	Armatimonadetes	Armatimonas
14	Proteobacteria	Asaia
15	Proteobacteria	Asticcacaulis
16	Proteobacteria	Azoarcus
17	Proteobacteria	Azohydromonas
18	Proteobacteria	Azospirillum
19	Firmicutes	Bacillus
20	Proteobacteria	Bacteriovorax
21	Proteobacteria	Bdellovibrio
22	Acidobacteria	Blastocatella
23	Proteobacteria	Blastomonas
24	Proteobacteria	Bosea
25	Actinobacteria	Brachybacterium
26	Proteobacteria	Bradyrhizobium
27	Actinobacteria	Brevibacterium
28	Proteobacteria	Brevundimonas
29	Acidobacteria	Bryobacter
30	Proteobacteria	Caedibacter (caryophilus group)
31	Proteobacteria	Candidatus Odyssella
32	Chlamydiae	Candidatus Protochlamydia
33	Proteobacteria	Caulobacter
34	Actinobacteria	Cellulomonas
35	Proteobacteria	Cellvibrio
36	Proteobacteria	Chitinibacter
37	Proteobacteria	Chitinimonas
38	Bacteroidetes	Chryseobacterium
39	Bacteroidetes	Cloacibacterium
40	Firmicutes	Clostridium sensu stricto 1
41	Firmicutes	Clostridium sensu stricto 13
42	Firmicutes	Clostridium sensu stricto 3
43	Proteobacteria	Comamonas
44	Actinobacteria	Corynebacterium
45	Proteobacteria	Craurococcus
46	Proteobacteria	Curvibacter
47	Proteobacteria	Dechloromonas
48	Deinococcus-Thermus	Deinococcus
49	Proteobacteria	Delftia
50	Proteobacteria	Devosia
51	Bacteroidetes	Emticicia
52	Proteobacteria	Ensifer
53	Proteobacteria	Enterobacter
54	Firmicutes	Exiguobacterium
55	Bacteroidetes	Ferruginibacter
56	Bacteroidetes	Flavobacterium
57	Bacteroidetes	Flectobacillus
58	Bacteroidetes	Fluviicola
59	Actinobacteria	Fodinicola
60	Planctomycetes	Gemmata
61	Proteobacteria	Gemmobacter
62	Actinobacteria	Gordonia
63	Verrucomicrobia	Haloferula
64	Proteobacteria	Hydrogenophaga
65	Proteobacteria	Hyphomicrobium
66	Proteobacteria	Klebsiella
67	Actinobacteria	Kocuria
68	Bacteroidetes	Lacibacter
69	Proteobacteria	Leeia
70	Proteobacteria	Legionella
71	Proteobacteria	Leptothrix
72	Actinobacteria	Leucobacter
73	Verrucomicrobia	Luteolibacter
74	Firmicutes	Lysinibacillus
75	Actinobacteria	Lysinimonas
76	Proteobacteria	Mesorhizobium
77	Proteobacteria	Methylobacterium
78	Proteobacteria	Methyloversatilis
79	Actinobacteria	Microbacterium
80	Actinobacteria	Micromonospora
81	Actinobacteria	Mycobacterium
82	Actinobacteria	Nakamurella
83	Proteobacteria	Novosphingobium
84	Bacteroidetes	Nubsella
85	Proteobacteria	Ochrobactrum
86	Verrucomicrobia	Opitutus
87	Actinobacteria	Paenarthrobacter
88	Firmicutes	Paenibacillus
89	Proteobacteria	Pantoea
90	Proteobacteria	Paracoccus
91	Proteobacteria	Paucibacter
92	Bacteroidetes	Pedobacter
93	Proteobacteria	Pelomonas
94	Proteobacteria	Peredibacter
95	Proteobacteria	Perlucidibaca
96	Proteobacteria	Phenylobacterium
97	Proteobacteria	Phreatobacter
98	Planctomycetes	Pirellula
99	Planctomycetes	Planctomyces
100	Proteobacteria	Pleomorphomonas
101	Actinobacteria	Propionibacterium
102	Proteobacteria	Propionivibrio
103	Verrucomicrobia	Prosthecobacter
104	Bacteroidetes	Proteiniphilum
105	Bacteroidetes	Pseudarcicella
106	Proteobacteria	Pseudomonas
107	Actinobacteria	Pseudonocardia
108	Proteobacteria	Pseudorhodoferax
109	Proteobacteria	Pseudoxanthomonas
110	Proteobacteria	Psychroglaciecola
111	Proteobacteria	Ralstonia
112	Proteobacteria	Reyranella
113	Proteobacteria	Rheinheimera
114	Proteobacteria	Rhizobium
115	Proteobacteria	Rhodobacter
116	Actinobacteria	Rhodococcus
117	Proteobacteria	Rhodovarius
118	Proteobacteria	Rickettsiales Incertae Sedis
119	Proteobacteria	Roseomonas
120	Firmicutes	Ruminococcus 1
121	Bacteroidetes	Runella
122	Proteobacteria	Shinella
123	Planctomycetes	Singulisphaera
124	Proteobacteria	Sphaerotilus
125	Proteobacteria	Sphingobium
126	Proteobacteria	Sphingomonas
127	Proteobacteria	Sphingopyxis
128	Bacteroidetes	Spirosoma
129	Firmicutes	Staphylococcus
130	Proteobacteria	Stenotrophomonas
131	Verrucomicrobia	Terrimicrobium
132	Proteobacteria	Thorsellia
133	Actinobacteria	Turicella
134	Proteobacteria	Uliginosibacterium
135	Proteobacteria	Variibacter
136	Proteobacteria	Variovorax
137	Proteobacteria	Vogesella
138	Firmicutes	Weissella
139	Proteobacteria	Xanthobacter
140	Proteobacteria	Zoogloea
141	Proteobacteria	Unclassified Acetobacteraceae
142	Proteobacteria	Unclassified Alcaligenaceae
143	Proteobacteria	Unclassified Alphaproteobacteria
144	Proteobacteria	Unclassified Beijerinckiaceae
145	Proteobacteria	Unclassified Bradyrhizobiaceae
146	Parcubacteria	Unclassified Candidatus Azambacteria
147	Parcubacteria	Unclassified Candidatus Nomurabacteria
148	Parcubacteria	Unclassified Candidatus Nomurabacteria
149	Parcubacteria	Unclassified Candidatus Nomurabacteria
150	Bacteroidetes	Unclassified Chitinophagaceae
151	Chlorobi	Unclassified Chlorobiales (OPB56)
152	Firmicutes	Unclassified Clostridiaceae 1
153	Proteobacteria	Unclassified Comamonadaceae
154	Cyanobacteria	Unclassified Cyanobacteria (ML635J-21)
155	Bacteroidetes	Unclassified Cytophagaceae
156	Bacteroidetes	Unclassified Cytophagaceae
157	Proteobacteria	Unclassified Ectothiorhodospiraceae
158	Proteobacteria	Unclassified Enterobacteriaceae
159	FBP	Unclassified FBP
160	Proteobacteria	Unclassified Gammaproteobacteria
161	Gracilibacteria	Unclassified Gracilibacteria
162	Gracilibacteria	Unclassified Gracilibacteria
163	Gracilibacteria	Unclassified Gracilibacteria
164	Firmicutes	Unclassified Halanaerobiales (ODP1230B8.23)
165	Acidobacteria	Unclassified Holophagaceae
166	Proteobacteria	Unclassified Hydrogenophilaceae
167	Proteobacteria	Unclassified Hyphomicrobiaceae
168	Actinobacteria	Unclassified Intrasporangiaceae
169	Proteobacteria	Unclassified Methylobacteriaceae
170	Actinobacteria	Unclassified Microbacteriaceae
171	Actinobacteria	Unclassified Micrococcales
172	Proteobacteria	Unclassified Myxococcales (mle1-27)
173	Proteobacteria	Unclassified Myxococcales (P3OB-42)
174	Proteobacteria	Unclassified Neisseriaceae
175	Proteobacteria	Unclassified Oligoflexales (0319-6G20)
176	Proteobacteria	Unclassified Oxalobacteraceae
177	Parcubacteria	Unclassified Parcubacteria
178	Parcubacteria	Unclassified Parcubacteria
179	Firmicutes	Unclassified Peptostreptococcaceae
180	Proteobacteria	Unclassified Phyllobacteriaceae
181	Planctomycetes	Unclassified Planctomycetaceae
182	Planctomycetes	Unclassified Planctomycetaceae
183	Proteobacteria	Unclassified Rhizobiaceae
184	Proteobacteria	Unclassified Rhizobiales
185	Proteobacteria	Unclassified Rhodobacteraceae
186	Proteobacteria	Unclassified Rhodocyclaceae
187	Proteobacteria	Unclassified Rhodospirillaceae
188	Proteobacteria	Unclassified Rhodospirillaceae
189	Proteobacteria	Unclassified Rhodospirillales
190	Proteobacteria	Unclassified Rickettsiales (SM2D12)
191	Saccharibacteria	Unclassified Saccharibacteria
192	Bacteroidetes	Unclassified Saprospiraceae
193	Chlamydiae	Unclassified Simkaniaceae
194	Bacteroidetes	Unclassified Sphingobacteriales (OPS17)
195	Bacteroidetes	Unclassified Sphingobacteriales (OPS17)
196	Bacteroidetes	Unclassified Sphingobacteriales (OPS17)
197	Proteobacteria	Unclassified Sphingomonadales
198	Planctomycetes	Unclassified Tepidisphaeraceae
199	Verrucomicrobia	Unclassified Verrucomicrobia (OPB35)
200	Verrucomicrobia	Unclassified Verrucomicrobiaceae
201	Verrucomicrobia	Unclassified Verrucomicrobiaceae
202	Armatimonadetes	Unclassified Armatimonadetes
