## Supplementary material for "Pyrethroid exposure alters *Anopheles albimanus* microbiota and resistant mosquitoes harbor more insecticide-metabolizing bacteria": Suppl. 9

### Sheet: Suppl. 9A
Suppl. 9A. ASV counts of adult internal microbiota
					LasCruces1										LasCruces3																LasCruces4
					Permethrin						None				Alphacypermethrin						Permethrin						None				Alphacypermethrin						Deltamethrin						Permethrin						None
S/N	Phylum|lowest assigned taxon	%	#ASVs		Res	Res	Res	Sus	Sus	Sus	Unexp	Unexp	Unexp		Res	Res	Res	Sus	Sus	Sus	Res	Res	Res	Sus	Sus	Sus	Unexp	Unexp	Unexp		Res	Res	Res	Sus	Sus	Sus	Res	Res	Res	Sus	Sus	Sus	Res	Res	Res	Sus	Sus	Sus	Unexp	Unexp	Unexp
1	Proteobacteria|Asaia	79.2737	3645162		124527	64094	137158	29503	123446	136439	60963	40660	88160		107447	133246	99968	72972	120156	97622	90561	76290	130865	93279	86062	68576	96168	42911	100432		105202	101395	64944	10434	73935	72941	81784	80493	40856	75211	72724	57617	63548	80961	78840	62206	16088	64977	71596	81465	66440
2	Proteobacteria|Unclassified Enterobacteriaceae	8.69752	399929		1545	47475	764	105986	96	455	7319	72589	3011		299	934	0	1129	1989	4053	4111	7278	985	269	4139	4059	123	78	2095		3398	9600	13420	66923	3178	2723	1478	5333	184	178	1359	3160	12081	59	334	119	535	4071	309	619	87
3	Proteobacteria|Pseudomonas	2.96988	136561		720	5652	354	0	154	333	14959	4734	3715		1346	322	657	4675	2607	1132	5775	8043	324	650	2577	1773	518	350	329		3128	10245	6277	2473	6552	8421	996	1569	421	8246	7417	12358	286	50	736	479	0	507	2962	1574	165
4	Proteobacteria|Pantoea	2.63345	121091		5242	3888	267	261	217	1544	8173	2788	7426		200	93	0	4826	3515	2425	11018	13887	837	560	12114	12103	172	165	121		1566	4043	1810	1208	3624	4415	1362	867	240	464	1155	4475	192	111	614	206	226	463	542	1496	170
5	Proteobacteria|Gluconobacter	0.698426	32115		37	49	137	0	83	238	155	342	1016		141	232	35	1825	1408	351	1326	685	304	166	1241	768	235	62	196		948	1044	1733	318	5253	3560	673	334	226	1735	1299	2156	38	0	0	0	0	225	490	621	430
6	Proteobacteria|Unclassified Gammaproteobacteria	1.94872	89606		0	0	0	0	0	0	0	0	0		0	0	0	167	0	0	0	0	0	27	0	0	60	88759	0		153	59	32	40	94	66	0	36	0	0	29	73	0	0	11	0	0	0	0	0	0
7	Proteobacteria|Acinetobacter	1.3233	60848		79	409	86	0	0	158	706	98	517		5896	427	587	7606	4554	42	51	0	0	19	0	0	167	205	326		1623	7544	1942	790	4986	3974	523	461	195	6810	2555	5006	186	0	129	178	0	274	652	743	344
8	Proteobacteria|Klebsiella	1.2663	58227		0	0	486	0	0	0	0	91	0		0	0	90	0	0	0	0	0	0	0	0	0	0	0	0		898	26	47	46648	0	66	0	2807	0	71	69	466	4430	0	0	0	0	2032	0	0	0
9	Proteobacteria|Unclassified Acetobacteraceae	0.347593	15983		102	113	421	0	476	251	0	235	0		42	153	0	211	421	883	113	957	170	148	302	0	2359	632	1493		75	114	0	0	170	266	146	68	65	353	139	267	0	0	0	0	0	29	1261	2905	643
10	Proteobacteria|Enterobacter	0.185225	8517		0	0	0	0	0	0	0	0	0		0	0	0	0	0	0	0	0	0	11	0	0	2	3	0		470	635	37	4672	8	24	648	561	0	0	5	77	481	0	0	0	314	483	24	0	62
11	Spirochaetae|Unclassified Spirochaetaceae	0.0856423	3938		0	0	0	0	0	0	0	0	0		0	0	0	0	0	0	0	0	0	0	0	0	0	0	0		159	0	0	227	0	0	0	295	0	0	0	0	1598	1483	0	0	0	176	0	0	0
12	Firmicutes|Lysinibacillus	0.0264451	1216		62	14	0	0	70	80	74	0	27		21	41	63	105	47	0	0	0	0	40	0	12	0	0	20		48	56	31	0	61	0	47	44	0	30	0	84	0	0	0	0	0	0	55	42	42
13	Proteobacteria|Thorsellia	0.174851	8040		35	0	35	0	0	0	0	0	26		0	0	0	0	0	0	0	0	0	4088	0	0	0	0	3417		0	0	0	30	0	0	0	17	0	0	0	0	144	115	0	0	0	87	46	0	0
14	Proteobacteria|Rhizobium	0.0203558	936		0	28	0	0	0	37	0	0	199		0	24	0	0	0	43	0	0	55	63	0	0	0	0	0		0	123	43	0	37	72	0	0	0	69	0	65	0	0	0	27	0	0	27	24	0
15	Unassigned reads	0.0872298	4011		0	19	0	31	206	28	0	0	27		0	51	123	209	14	177	55	20	61	90	81	172	0	12	0		537	101	49	0	99	396	52	179	149	426	89	26	0	0	44	35	0	56	17	194	186
16	Unclassified Bacteria	0.037406	1720		9	9	6	41	222	34	0	0	1		23	4	10	0	2	5	1	0	2	20	2	23	0	0	0		63	63	1	0	7	0	34	137	0	540	237	34	0	7	0	0	0	0	50	72	61
17	Proteobacteria|Brevundimonas	0.0651125	2994		0	0	0	0	0	0	0	0	0		44	0	0	0	0	0	0	0	0	0	0	0	0	0	0		99	487	87	138	239	455	52	21	14	52	442	828	0	0	0	0	0	36	0	0	0
18	Parcubacteria|Unclassified Candidatus Nomurabacteria	0.000978644	45		0	0	0	0	0	0	0	0	0		0	0	0	0	0	0	0	0	0	0	0	0	0	0	0		9	0	0	0	0	0	0	0	0	0	36	0	0	0	0	0	0	0	0	0	0
19	Parcubacteria|Unclassified Candidatus Azambacteria	0.000695925	32		0	0	0	0	0	0	0	0	21		0	0	11	0	0	0	0	0	0	0	0	0	0	0	0		0	0	0	0	0	0	0	0	0	0	0	0	0	0	0	0	0	0	0	0	0
20	Proteobacteria|Delftia	0.0088078	405		0	0	0	0	0	13	56	0	71		0	0	0	0	0	0	30	21	21	0	0	31	0	0	23		44	0	0	0	0	0	0	0	39	0	41	0	0	0	0	15	0	0	0	0	0
21	Parcubacteria|Unclassified Parcubacteria	0	0		0	0	0	0	0	0	0	0	0		0	0	0	0	0	0	0	0	0	0	0	0	0	0	0		0	0	0	0	0	0	0	0	0	0	0	0	0	0	0	0	0	0	0	0	0
22	Proteobacteria|Acidovorax	0.00439303	202		0	0	0	0	0	0	0	0	0		0	0	0	0	0	0	0	0	0	0	0	0	21	0	0		26	0	0	0	20	0	0	0	0	0	0	81	0	0	0	0	0	0	0	0	54
23	Proteobacteria|Serratia	0.0311644	1433		0	73	0	0	0	0	47	22	0		22	0	0	0	0	0	217	13	0	0	47	50	0	0	0		74	137	122	123	111	79	0	0	0	0	49	138	59	0	0	0	0	0	0	50	0
24	Firmicutes|Staphylococcus	0.00428429	197		0	32	0	0	0	79	0	0	0		0	0	61	0	0	0	0	0	0	0	0	0	0	0	10		0	0	0	0	0	0	0	0	0	0	0	0	0	0	0	0	0	0	0	15	0
25	Proteobacteria|Comamonas	0.0060676	279		0	0	0	0	60	119	0	0	0		0	0	0	0	0	0	0	0	0	0	0	0	0	0	0		33	16	0	0	51	0	0	0	0	0	0	0	0	0	0	0	0	0	0	0	0
26	Proteobacteria|Bradyrhizobium	0.00241399	111		0	0	18	0	0	0	0	0	0		0	0	23	60	0	0	0	0	0	0	0	0	0	0	10		0	0	0	0	0	0	0	0	0	0	0	0	0	0	0	0	0	0	0	0	0
27	Proteobacteria|Mesorhizobium	0.0014136	65		0	0	0	0	0	0	0	0	0		0	0	0	0	0	17	0	0	0	0	0	0	0	8	0		0	0	0	0	0	0	0	0	0	40	0	0	0	0	0	0	0	0	0	0	0
28	Bacteroidetes|Chryseobacterium	0.0189422	871		13	0	0	0	0	0	12	0	0		0	0	0	465	0	0	0	0	0	0	0	0	0	27	0		0	82	28	0	51	0	0	0	0	42	57	85	0	0	0	9	0	0	0	0	0
29	Proteobacteria|Unclassified Comamonadaceae	0.00404506	186		0	0	0	0	41	0	0	0	47		0	0	0	0	0	0	0	0	0	0	0	0	27	26	0		0	0	0	0	0	0	0	0	0	0	0	45	0	0	0	0	0	0	0	0	0
30	Proteobacteria|Sphingomonas	0.00224001	103		0	0	0	0	0	50	0	0	0		0	0	0	0	0	23	0	0	0	0	0	0	0	0	0		0	0	0	0	0	0	19	11	0	0	0	0	0	0	0	0	0	0	0	0	0
31	Proteobacteria|Stenotrophomonas	0.0158323	728		0	0	0	0	0	27	0	0	0		0	0	0	0	0	0	0	0	0	0	0	0	0	0	0		30	67	27	121	74	124	11	15	0	0	105	106	5	0	0	0	0	8	8	0	0
32	Gracilibacteria|Unclassified Gracilibacteria	0	0		0	0	0	0	0	0	0	0	0		0	0	0	0	0	0	0	0	0	0	0	0	0	0	0		0	0	0	0	0	0	0	0	0	0	0	0	0	0	0	0	0	0	0	0	0
33	Actinobacteria|Rhodococcus	0.00487147	224		0	0	0	0	42	0	0	0	0		0	0	0	0	0	0	0	0	0	0	0	0	0	0	0		45	57	0	0	0	0	0	0	0	0	22	0	0	0	0	0	0	0	0	0	58
34	Planctomycetes|Planctomyces	0	0		0	0	0	0	0	0	0	0	0		0	0	0	0	0	0	0	0	0	0	0	0	0	0	0		0	0	0	0	0	0	0	0	0	0	0	0	0	0	0	0	0	0	0	0	0
35	Proteobacteria|Aeromonas	0.00939499	432		0	0	0	0	0	0	0	0	55		0	0	0	0	15	87	0	0	0	0	0	0	0	0	0		74	13	0	22	0	0	0	15	135	0	0	0	0	0	0	0	0	0	16	0	0
36	Actinobacteria|Paenarthrobacter	0.000543691	25		0	0	0	0	0	0	0	0	0		0	0	0	0	0	0	0	0	0	0	0	0	0	0	0		25	0	0	0	0	0	0	0	0	0	0	0	0	0	0	0	0	0	0	0	0
37	Proteobacteria|Aquabacterium	0.00585012	269		0	0	0	0	0	0	0	0	0		0	0	0	0	0	0	0	0	0	0	0	0	0	0	0		34	0	0	0	0	0	56	51	0	0	0	0	0	0	0	0	64	64	0	0	0
38	Chlamydiae|Unlcalssified Chlamydiales cvE6	0	0		0	0	0	0	0	0	0	0	0		0	0	0	0	0	0	0	0	0	0	0	0	0	0	0		0	0	0	0	0	0	0	0	0	0	0	0	0	0	0	0	0	0	0	0	0
39	Proteobacteria|Bosea	0.00297943	137		0	0	0	0	0	0	0	0	26		0	0	0	0	0	0	0	0	0	21	0	0	0	0	0		0	0	0	0	0	0	0	0	0	0	33	57	0	0	0	0	0	0	0	0	0
40	Proteobacteria|Unclassified Bradyrhizobiaceae	0	0		0	0	0	0	0	0	0	0	0		0	0	0	0	0	0	0	0	0	0	0	0	0	0	0		0	0	0	0	0	0	0	0	0	0	0	0	0	0	0	0	0	0	0	0	0
41	Bacteroidetes|Pseudarcicella	0	0		0	0	0	0	0	0	0	0	0		0	0	0	0	0	0	0	0	0	0	0	0	0	0	0		0	0	0	0	0	0	0	0	0	0	0	0	0	0	0	0	0	0	0	0	0
42	Parcubacteria|Unclassified Parcubacteria	0	0		0	0	0	0	0	0	0	0	0		0	0	0	0	0	0	0	0	0	0	0	0	0	0	0		0	0	0	0	0	0	0	0	0	0	0	0	0	0	0	0	0	0	0	0	0
43	Parcubacteria|Unclassified Candidatus Adlerbacteria	0	0		0	0	0	0	0	0	0	0	0		0	0	0	0	0	0	0	0	0	0	0	0	0	0	0		0	0	0	0	0	0	0	0	0	0	0	0	0	0	0	0	0	0	0	0	0
44	Proteobacteria|Paucibacter	0.00134835	62		0	0	0	0	0	0	0	0	0		0	0	0	0	0	0	0	0	0	0	0	0	0	0	0		0	0	0	0	0	0	0	0	0	0	62	0	0	0	0	0	0	0	0	0	0
45	Proteobacteria|Bdellovibrio	0	0		0	0	0	0	0	0	0	0	0		0	0	0	0	0	0	0	0	0	0	0	0	0	0	0		0	0	0	0	0	0	0	0	0	0	0	0	0	0	0	0	0	0	0	0	0
46	Parcubacteria|Unclassified Candidatus Magasanikbacteria	0	0		0	0	0	0	0	0	0	0	0		0	0	0	0	0	0	0	0	0	0	0	0	0	0	0		0	0	0	0	0	0	0	0	0	0	0	0	0	0	0	0	0	0	0	0	0
47	Proteobacteria|Ochrobactrum	0	0		0	0	0	0	0	0	0	0	0		0	0	0	0	0	0	0	0	0	0	0	0	0	0	0		0	0	0	0	0	0	0	0	0	0	0	0	0	0	0	0	0	0	0	0	0
48	Bacteroidetes|Unclassified Chitinophagaceae	0	0		0	0	0	0	0	0	0	0	0		0	0	0	0	0	0	0	0	0	0	0	0	0	0	0		0	0	0	0	0	0	0	0	0	0	0	0	0	0	0	0	0	0	0	0	0
49	Proteobacteria|Unclassified Proteobacteria	0	0		0	0	0	0	0	0	0	0	0		0	0	0	0	0	0	0	0	0	0	0	0	0	0	0		0	0	0	0	0	0	0	0	0	0	0	0	0	0	0	0	0	0	0	0	0
50	Proteobacteria|Unlclassified Rhodospirillaceae	0.00339263	156		0	44	0	0	0	0	0	0	18		0	0	0	0	0	0	0	0	0	0	0	0	0	57	37		0	0	0	0	0	0	0	0	0	0	0	0	0	0	0	0	0	0	0	0	0
51	Parcubacteria|Unclassified Candidatus Nomurabacteria	0.000869906	40		0	13	0	0	0	0	0	0	0		0	0	0	0	0	0	0	0	0	0	0	0	0	0	0		0	0	0	0	0	0	0	20	0	0	0	0	0	0	0	0	0	7	0	0	0
52	Bacteroidetes|Unclassified Sphingobacteriales	0	0		0	0	0	0	0	0	0	0	0		0	0	0	0	0	0	0	0	0	0	0	0	0	0	0		0	0	0	0	0	0	0	0	0	0	0	0	0	0	0	0	0	0	0	0	0
53	Parcubacteria|Unclassified Candidatus Azambacteria	0	0		0	0	0	0	0	0	0	0	0		0	0	0	0	0	0	0	0	0	0	0	0	0	0	0		0	0	0	0	0	0	0	0	0	0	0	0	0	0	0	0	0	0	0	0	0
54	Proteobacteria|Perlucidibaca	0.00352312	162		28	32	0	0	0	0	0	0	85		0	0	0	0	0	0	0	0	0	0	0	0	0	0	0		0	0	0	0	17	0	0	0	0	0	0	0	0	0	0	0	0	0	0	0	0
55	Proteobacteria|Sphingobium	0.00252273	116		0	0	0	0	0	53	0	0	0		0	0	0	0	0	0	0	0	0	0	0	0	0	0	0		0	0	0	0	12	24	0	0	0	0	27	0	0	0	0	0	0	0	0	0	0
56	Parcubacteria|Unclassified Candidatus Moranbacteria	0	0		0	0	0	0	0	0	0	0	0		0	0	0	0	0	0	0	0	0	0	0	0	0	0	0		0	0	0	0	0	0	0	0	0	0	0	0	0	0	0	0	0	0	0	0	0
57	Proteobacteria|Unclassified Proteobacteria	0	0		0	0	0	0	0	0	0	0	0		0	0	0	0	0	0	0	0	0	0	0	0	0	0	0		0	0	0	0	0	0	0	0	0	0	0	0	0	0	0	0	0	0	0	0	0
58	Firmicutes|Unclassified Peptostreptococcaceae	0	0		0	0	0	0	0	0	0	0	0		0	0	0	0	0	0	0	0	0	0	0	0	0	0	0		0	0	0	0	0	0	0	0	0	0	0	0	0	0	0	0	0	0	0	0	0
59	Verrucomicrobia|Unclassified Verrucomicrobia	0	0		0	0	0	0	0	0	0	0	0		0	0	0	0	0	0	0	0	0	0	0	0	0	0	0		0	0	0	0	0	0	0	0	0	0	0	0	0	0	0	0	0	0	0	0	0
60	Acidobacteria|Unclassified Subgroup 6	0	0		0	0	0	0	0	0	0	0	0		0	0	0	0	0	0	0	0	0	0	0	0	0	0	0		0	0	0	0	0	0	0	0	0	0	0	0	0	0	0	0	0	0	0	0	0
61	Firmicutes|Bacillus	0	0		0	0	0	0	0	0	0	0	0		0	0	0	0	0	0	0	0	0	0	0	0	0	0	0		0	0	0	0	0	0	0	0	0	0	0	0	0	0	0	0	0	0	0	0	0
62	Proteobacteria|Unclassified Proteobacteria	0	0		0	0	0	0	0	0	0	0	0		0	0	0	0	0	0	0	0	0	0	0	0	0	0	0		0	0	0	0	0	0	0	0	0	0	0	0	0	0	0	0	0	0	0	0	0
63	Proteobacteria|Novosphingobium	0.000848159	39		0	0	0	0	0	0	0	0	0		0	0	0	0	0	0	0	0	0	0	0	0	0	0	0		0	0	0	0	0	0	0	0	0	0	0	0	0	0	0	0	0	0	0	0	39
64	Proteobacteria|Ancylobacter	0.000587187	27		0	0	0	0	0	0	0	0	27		0	0	0	0	0	0	0	0	0	0	0	0	0	0	0		0	0	0	0	0	0	0	0	0	0	0	0	0	0	0	0	0	0	0	0	0
65	Microgenomates|Unclassified Candidatus Woesebacteria	0	0		0	0	0	0	0	0	0	0	0		0	0	0	0	0	0	0	0	0	0	0	0	0	0	0		0	0	0	0	0	0	0	0	0	0	0	0	0	0	0	0	0	0	0	0	0
66	Bacteroidetes|Flavobacterium	0.00143535	66		0	0	0	0	0	0	0	0	66		0	0	0	0	0	0	0	0	0	0	0	0	0	0	0		0	0	0	0	0	0	0	0	0	0	0	0	0	0	0	0	0	0	0	0	0
67	Parcubacteria|Unclassified Candidatus Campbellbacteria	0	0		0	0	0	0	0	0	0	0	0		0	0	0	0	0	0	0	0	0	0	0	0	0	0	0		0	0	0	0	0	0	0	0	0	0	0	0	0	0	0	0	0	0	0	0	0
68	Proteobacteria|Escherichia-Shigella	0	0		0	0	0	0	0	0	0	0	0		0	0	0	0	0	0	0	0	0	0	0	0	0	0	0		0	0	0	0	0	0	0	0	0	0	0	0	0	0	0	0	0	0	0	0	0
69	Firmicutes|Jeotgalicoccus	0	0		0	0	0	0	0	0	0	0	0		0	0	0	0	0	0	0	0	0	0	0	0	0	0	0		0	0	0	0	0	0	0	0	0	0	0	0	0	0	0	0	0	0	0	0	0
70	Proteobacteria|Curvibacter	0.00239224	110		0	0	0	0	0	0	0	0	0		0	0	0	0	0	0	0	0	0	0	0	0	0	0	0		0	0	0	0	0	0	0	0	0	110	0	0	0	0	0	0	0	0	0	0	0
71	Parcubacteria|Unclassified Parcubacteria	0	0		0	0	0	0	0	0	0	0	0		0	0	0	0	0	0	0	0	0	0	0	0	0	0	0		0	0	0	0	0	0	0	0	0	0	0	0	0	0	0	0	0	0	0	0	0
72	Armatimonadetes|Armatimonas	0	0		0	0	0	0	0	0	0	0	0		0	0	0	0	0	0	0	0	0	0	0	0	0	0	0		0	0	0	0	0	0	0	0	0	0	0	0	0	0	0	0	0	0	0	0	0
73	Verrucomicrobia|Prosthecobacter	0	0		0	0	0	0	0	0	0	0	0		0	0	0	0	0	0	0	0	0	0	0	0	0	0	0		0	0	0	0	0	0	0	0	0	0	0	0	0	0	0	0	0	0	0	0	0
74	Parcubacteria|Unclassified Candidatus Uhrbacteria	0	0		0	0	0	0	0	0	0	0	0		0	0	0	0	0	0	0	0	0	0	0	0	0	0	0		0	0	0	0	0	0	0	0	0	0	0	0	0	0	0	0	0	0	0	0	0
75	Actinobacteria|Unidentified Microbacteriaceae	0	0		0	0	0	0	0	0	0	0	0		0	0	0	0	0	0	0	0	0	0	0	0	0	0	0		0	0	0	0	0	0	0	0	0	0	0	0	0	0	0	0	0	0	0	0	0
76	Woesearchaeota (DHVEG-6)|uncultured WCHD3-30*	0	0		0	0	0	0	0	0	0	0	0		0	0	0	0	0	0	0	0	0	0	0	0	0	0	0		0	0	0	0	0	0	0	0	0	0	0	0	0	0	0	0	0	0	0	0	0
77	Proteobacteria|Variovorax	0	0		0	0	0	0	0	0	0	0	0		0	0	0	0	0	0	0	0	0	0	0	0	0	0	0		0	0	0	0	0	0	0	0	0	0	0	0	0	0	0	0	0	0	0	0	0
78	Bacteroidetes|Flectobacillus	0.000978644	45		0	0	0	0	0	0	0	0	45		0	0	0	0	0	0	0	0	0	0	0	0	0	0	0		0	0	0	0	0	0	0	0	0	0	0	0	0	0	0	0	0	0	0	0	0
79	Actinobacteria|Propionibacterium	0.000173981	8		0	0	0	0	0	0	0	0	0		0	0	0	0	0	0	0	0	0	0	0	0	0	0	0		8	0	0	0	0	0	0	0	0	0	0	0	0	0	0	0	0	0	0	0	0
80	Proteobacteria|Unclassified Proteobacteria	0	0		0	0	0	0	0	0	0	0	0		0	0	0	0	0	0	0	0	0	0	0	0	0	0	0		0	0	0	0	0	0	0	0	0	0	0	0	0	0	0	0	0	0	0	0	0
81	Verrucomicrobia|Opitutus	0	0		0	0	0	0	0	0	0	0	0		0	0	0	0	0	0	0	0	0	0	0	0	0	0	0		0	0	0	0	0	0	0	0	0	0	0	0	0	0	0	0	0	0	0	0	0
82	Proteobacteria|Unclassified Rhizobiaceae	0.00100039	46		0	0	0	0	0	0	0	0	46		0	0	0	0	0	0	0	0	0	0	0	0	0	0	0		0	0	0	0	0	0	0	0	0	0	0	0	0	0	0	0	0	0	0	0	0
83	Verrucomicrobia|Haloferula	0	0		0	0	0	0	0	0	0	0	0		0	0	0	0	0	0	0	0	0	0	0	0	0	0	0		0	0	0	0	0	0	0	0	0	0	0	0	0	0	0	0	0	0	0	0	0
84	Proteobacteria|Reyranella	0	0		0	0	0	0	0	0	0	0	0		0	0	0	0	0	0	0	0	0	0	0	0	0	0	0		0	0	0	0	0	0	0	0	0	0	0	0	0	0	0	0	0	0	0	0	0
85	Proteobacteria|Unclassified Oxalobacteraceae	0	0		0	0	0	0	0	0	0	0	0		0	0	0	0	0	0	0	0	0	0	0	0	0	0	0		0	0	0	0	0	0	0	0	0	0	0	0	0	0	0	0	0	0	0	0	0
86	Proteobacteria|Methylobacterium	0.00213127	98		0	0	0	0	0	0	0	0	0		0	0	0	72	0	0	0	0	0	0	0	0	0	0	0		0	0	0	0	0	0	0	0	0	0	0	26	0	0	0	0	0	0	0	0	0
87	Firmicutes|Ureibacillus	0	0		0	0	0	0	0	0	0	0	0		0	0	0	0	0	0	0	0	0	0	0	0	0	0	0		0	0	0	0	0	0	0	0	0	0	0	0	0	0	0	0	0	0	0	0	0
88	Firmicutes|Terrisporobacter	0	0		0	0	0	0	0	0	0	0	0		0	0	0	0	0	0	0	0	0	0	0	0	0	0	0		0	0	0	0	0	0	0	0	0	0	0	0	0	0	0	0	0	0	0	0	0
89	Proteobacteria|Xanthobacter	0.00126136	58		0	0	0	0	0	0	0	0	58		0	0	0	0	0	0	0	0	0	0	0	0	0	0	0		0	0	0	0	0	0	0	0	0	0	0	0	0	0	0	0	0	0	0	0	0
90	Proteobacteria|Unclassified Gammaproteobacteria	0	0		0	0	0	0	0	0	0	0	0		0	0	0	0	0	0	0	0	0	0	0	0	0	0	0		0	0	0	0	0	0	0	0	0	0	0	0	0	0	0	0	0	0	0	0	0
91	Proteobacteria|Rhizorhapis	0	0		0	0	0	0	0	0	0	0	0		0	0	0	0	0	0	0	0	0	0	0	0	0	0	0		0	0	0	0	0	0	0	0	0	0	0	0	0	0	0	0	0	0	0	0	0
92	Chloroflexi|Unclassified Anaerolineaceae	0	0		0	0	0	0	0	0	0	0	0		0	0	0	0	0	0	0	0	0	0	0	0	0	0	0		0	0	0	0	0	0	0	0	0	0	0	0	0	0	0	0	0	0	0	0	0
93	Planctomycetes|Tepidisphaera	0	0		0	0	0	0	0	0	0	0	0		0	0	0	0	0	0	0	0	0	0	0	0	0	0	0		0	0	0	0	0	0	0	0	0	0	0	0	0	0	0	0	0	0	0	0	0
94	Microgenomates|Unclassified Candidatus Woesebacteria	0	0		0	0	0	0	0	0	0	0	0		0	0	0	0	0	0	0	0	0	0	0	0	0	0	0		0	0	0	0	0	0	0	0	0	0	0	0	0	0	0	0	0	0	0	0	0
95	Thaumarchaeota|Marine Group*	0	0		0	0	0	0	0	0	0	0	0		0	0	0	0	0	0	0	0	0	0	0	0	0	0	0		0	0	0	0	0	0	0	0	0	0	0	0	0	0	0	0	0	0	0	0	0
96	Actinobacteria|Mycobacterium	0.00208777	96		0	0	0	0	0	0	0	0	88		0	0	0	0	0	0	0	0	0	0	0	0	0	0	0		0	0	0	0	0	0	0	0	0	0	0	0	8	0	0	0	0	0	0	0	0
97	Bacteroidetes|Unclassified Saprospiraceae	0.00208777	96		0	0	0	0	0	0	0	0	48		0	0	0	0	0	0	0	0	0	0	0	0	0	0	0		0	0	0	0	0	0	0	0	0	0	0	0	0	0	0	0	0	0	48	0	0
98	Proteobacteria|Chitinibacter	0.000239224	11		0	0	0	0	0	0	0	0	0		0	0	0	0	0	0	0	0	0	0	0	0	0	11	0		0	0	0	0	0	0	0	0	0	0	0	0	0	0	0	0	0	0	0	0	0
99	Proteobacteria|Shinella	0.000761168	35		0	0	0	0	0	35	0	0	0		0	0	0	0	0	0	0	0	0	0	0	0	0	0	0		0	0	0	0	0	0	0	0	0	0	0	0	0	0	0	0	0	0	0	0	0
100	Actinobacteria|Micromonospora	0	0		0	0	0	0	0	0	0	0	0		0	0	0	0	0	0	0	0	0	0	0	0	0	0	0		0	0	0	0	0	0	0	0	0	0	0	0	0	0	0	0	0	0	0	0	0
101	Proteobacteria|Ensifer	0	0		0	0	0	0	0	0	0	0	0		0	0	0	0	0	0	0	0	0	0	0	0	0	0	0		0	0	0	0	0	0	0	0	0	0	0	0	0	0	0	0	0	0	0	0	0
102	Proteobacteria|Sphaerotilus	0	0		0	0	0	0	0	0	0	0	0		0	0	0	0	0	0	0	0	0	0	0	0	0	0	0		0	0	0	0	0	0	0	0	0	0	0	0	0	0	0	0	0	0	0	0	0
103	Proteobacteria|Vogesella	0.000565439	26		0	0	0	0	0	0	0	0	26		0	0	0	0	0	0	0	0	0	0	0	0	0	0	0		0	0	0	0	0	0	0	0	0	0	0	0	0	0	0	0	0	0	0	0	0
104	Proteobacteria|Gemmobacter	0.000347962	16		0	0	0	0	0	0	0	0	0		0	0	0	0	0	0	0	0	0	0	0	0	0	0	0		0	0	0	0	0	0	0	0	0	0	0	0	0	0	0	16	0	0	0	0	0
105	Proteobacteria|Paracoccus	0.00117437	54		0	0	0	0	0	0	0	0	25		0	0	0	0	0	0	0	0	0	0	0	0	0	0	0		29	0	0	0	0	0	0	0	0	0	0	0	0	0	0	0	0	0	0	0	0
106	Proteobacteria|Dechloromonas	0	0		0	0	0	0	0	0	0	0	0		0	0	0	0	0	0	0	0	0	0	0	0	0	0	0		0	0	0	0	0	0	0	0	0	0	0	0	0	0	0	0	0	0	0	0	0
107	Actinobacteria|Brevibacterium	0.000869906	40		0	0	0	0	0	0	0	0	0		0	40	0	0	0	0	0	0	0	0	0	0	0	0	0		0	0	0	0	0	0	0	0	0	0	0	0	0	0	0	0	0	0	0	0	0
108	Proteobacteria|Pelomonas	0	0		0	0	0	0	0	0	0	0	0		0	0	0	0	0	0	0	0	0	0	0	0	0	0	0		0	0	0	0	0	0	0	0	0	0	0	0	0	0	0	0	0	0	0	0	0
109	Planctomycetes|Pirellula	0	0		0	0	0	0	0	0	0	0	0		0	0	0	0	0	0	0	0	0	0	0	0	0	0	0		0	0	0	0	0	0	0	0	0	0	0	0	0	0	0	0	0	0	0	0	0
110	Proteobacteria|Devosia	0	0		0	0	0	0	0	0	0	0	0		0	0	0	0	0	0	0	0	0	0	0	0	0	0	0		0	0	0	0	0	0	0	0	0	0	0	0	0	0	0	0	0	0	0	0	0
111	Proteobacteria|Blastomonas	0.000630682	29		0	0	0	0	0	0	0	0	0		0	0	0	0	0	0	0	0	0	29	0	0	0	0	0		0	0	0	0	0	0	0	0	0	0	0	0	0	0	0	0	0	0	0	0	0
112	Proteobacteria|Ralstonia	0.000630682	29		0	0	0	0	0	0	0	0	0		0	0	0	0	0	0	0	0	0	0	0	0	0	0	0		0	0	0	0	0	29	0	0	0	0	0	0	0	0	0	0	0	0	0	0	0
113	Proteobacteria|Methyloversatilis	0.000587187	27		0	13	0	0	0	0	0	0	0		0	0	0	0	0	0	0	0	0	0	0	0	0	0	0		0	0	0	0	0	0	0	14	0	0	0	0	0	0	0	0	0	0	0	0	0
114	Bacteroidetes|Unclassified NS11-12 marine group	0.000434953	20		0	0	0	0	0	0	0	0	0		0	0	0	0	0	0	0	0	0	0	0	0	0	20	0		0	0	0	0	0	0	0	0	0	0	0	0	0	0	0	0	0	0	0	0	0
115	Proteobacteria|Unclassified Rhodobacteraceae	0.000391458	18		0	0	0	0	0	0	0	0	0		0	0	0	0	0	0	0	0	0	0	0	0	0	18	0		0	0	0	0	0	0	0	0	0	0	0	0	0	0	0	0	0	0	0	0	0
116	Proteobacteria|Rheinheimera	0.000326215	15		0	0	0	0	0	0	0	0	0		0	0	0	0	0	0	0	0	0	0	0	0	0	0	0		0	0	0	0	0	0	0	0	0	0	15	0	0	0	0	0	0	0	0	0	0
117	Actinobacteria|Leucobacter	0.000304467	14		0	0	14	0	0	0	0	0	0		0	0	0	0	0	0	0	0	0	0	0	0	0	0	0		0	0	0	0	0	0	0	0	0	0	0	0	0	0	0	0	0	0	0	0	0
118	Planctomycetes|Gemmata	0	0		0	0	0	0	0	0	0	0	0		0	0	0	0	0	0	0	0	0	0	0	0	0	0	0		0	0	0	0	0	0	0	0	0	0	0	0	0	0	0	0	0	0	0	0	0
119	Bacteroidetes|Runella	0	0		0	0	0	0	0	0	0	0	0		0	0	0	0	0	0	0	0	0	0	0	0	0	0	0		0	0	0	0	0	0	0	0	0	0	0	0	0	0	0	0	0	0	0	0	0

### Sheet: Suppl. 9B
Suppl. 9B. ASV counts of adult cuticle surface microbiota
					LasCruces1										LasCruces3																LasCruces4
					Permethrin						None				Alphacypermethrin						Permethrin						None				Alphacypermethrin						Deltamethrin						Permethrin						None
S/N	Phylum|lowest assigned taxon	%	#ASVs		Res	Res	Res	Sus	Sus	Sus	Unexp	Unexp	Unexp		Res	Res	Res	Sus	Sus	Sus	Res	Res	Res	Sus	Sus	Sus	Unexp	Unexp	Unexp		Res	Res	Res	Sus	Sus	Sus	Res	Res	Res	Sus	Sus	Sus	Res	Res	Res	Sus	Sus	Sus	Unexp	Unexp	Unexp
1	Proteobacteria|Asaia	70.783	1996212		60665	26066	43226	5574	41349	42182	32956	40695	44707		57131	54151	46751	43516	64580	56319	51802	63160	51718	44856	88324	43451	88340	27411	45285		48521	54599	47175	330	34954	30517	25274	40589	31958	39467	44504	25727	41203	55723	47524	10078	63248	52749	44936	48499	44422
2	Proteobacteria|Unclassified Enterobacteriaceae	16.0602	452927		51	93933	0	215688	0	125	193	13102	117		0	44	101	14	438	48	1203	1158	752	150	608	347	115	0	0		1709	8376	6906	85411	1249	2507	0	0	274	20	0	3145	0	35	306	118	14234	0	156	276	18
3	Proteobacteria|Pseudomonas	2.33825	65943		150	9717	76	90	84	0	206	1454	0		71	0	607	2571	888	0	229	596	2614	0	52	0	319	1838	1296		370	3919	3036	1283	6659	16474	1478	0	98	3201	259	1835	94	306	1653	206	449	0	220	1362	183
4	Proteobacteria|Pantoea	1.60762	45338		47	11730	0	1700	0	0	0	2016	0		0	0	0	121	628	304	5588	4090	3191	41	102	1003	103	147	0		83	221	74	245	2421	5489	66	0	0	138	0	924	0	105	332	0	3333	105	246	625	120
5	Proteobacteria|Gluconobacter	3.22667	90998		0	87	0	33	73	828	1107	158	129		295	118	2060	2812	451	2139	3397	2355	3490	6326	1782	3156	277	0	130		6161	5969	5448	158	2586	15958	1425	304	792	584	263	15413	0	118	0	0	0	0	324	3418	874
6	Proteobacteria|Unclassified Gammaproteobacteria	0.789309	22260		0	0	0	0	0	0	0	0	0		0	0	0	676	0	0	0	0	0	0	0	0	0	21286	0		0	0	0	0	0	0	0	0	0	0	0	298	0	0	0	0	0	0	0	0	0
7	Proteobacteria|Acinetobacter	0.844412	23814		166	64	88	0	27	67	349	106	3075		46	0	0	6714	205	0	0	0	0	50	0	0	0	0	908		76	331	177	291	2841	2397	2304	0	0	2113	211	606	0	0	55	0	0	35	212	189	111
8	Proteobacteria|Klebsiella	0.905224	25529		0	0	0	0	0	0	0	0	0		0	0	0	0	0	0	0	0	0	0	0	0	0	89	0		0	0	0	25440	0	0	0	0	0	0	0	0	0	0	0	0	0	0	0	0	0
9	Proteobacteria|Unclassified Acetobacteraceae	0.470359	13265		263	0	0	0	0	112	0	0	104		0	130	0	0	146	761	0	0	0	105	215	0	747	791	6839		0	0	0	0	0	344	0	106	147	236	138	0	1339	104	102	0	0	107	149	0	280
10	Proteobacteria|Enterobacter	0.483762	13643		0	0	0	0	0	0	0	0	0		0	0	0	0	0	0	0	0	78	0	0	0	3	0	0		0	849	0	4647	0	0	0	0	0	0	0	0	0	0	16	63	7609	0	0	378	0
11	Spirochaetae|Unclassified Spirochaetaceae	0.381039	10746		0	0	0	0	0	0	0	0	0		0	0	0	0	0	0	0	0	0	0	0	0	0	0	0		0	0	0	0	0	0	0	0	0	0	0	0	5464	5282	0	0	0	0	0	0	0
12	Firmicutes|Lysinibacillus	0.394655	11130		115	47	63	41	0	216	5	20	295		85	86	1525	44	711	352	116	45	81	110	54	31	75	227	83		198	34	99	45	0	321	95	9	162	12	157	869	10	71	981	1991	95	125	108	1257	64
13	Proteobacteria|Thorsellia	0.00865191	244		0	0	0	0	0	0	0	0	0		0	0	0	0	0	0	0	0	0	0	0	0	0	0	0		108	0	0	0	0	0	0	0	0	49	0	0	12	75	0	0	0	0	0	0	0
14	Proteobacteria|Rhizobium	0.152543	4302		0	194	270	0	0	161	0	0	661		0	0	0	0	0	0	0	230	94	223	39	0	0	0	0		0	114	0	0	51	110	0	0	120	194	0	113	0	223	0	1263	44	0	0	0	198
15	Unassigned reads	0.0396073	1117		0	0	0	0	0	0	0	0	0		0	0	0	0	0	0	0	22	0	0	0	0	0	0	0		0	0	0	0	43	0	155	0	281	0	0	0	0	483	6	0	0	0	0	127	0
16	Unclassified Bacteria	0.115524	3258		0	0	0	0	0	0	0	0	0		27	0	0	112	0	0	0	0	0	0	0	0	2	0	0		39	0	0	0	45	114	1045	204	691	45	65	0	0	70	405	109	0	285	0	0	0
17	Proteobacteria|Brevundimonas	0.0388627	1096		0	0	0	0	0	0	0	0	0		0	0	0	0	0	0	0	0	0	0	0	0	0	0	0		0	0	0	0	155	530	47	0	0	0	0	0	0	0	0	364	0	0	0	0	0
18	Parcubacteria|Unclassified Candidatus Nomurabacteria	0.102405	2888		0	0	35	0	0	0	0	0	0		74	0	897	0	65	117	0	0	0	0	0	0	0	173	0		0	0	23	0	33	0	101	97	133	108	0	167	83	0	89	0	0	0	0	640	53
19	Parcubacteria|Unclassified Candidatus Azambacteria	0.0950292	2680		0	0	0	24	0	0	0	39	0		0	0	0	0	0	0	0	0	0	0	0	0	0	0	0		82	65	126	0	0	0	481	106	664	0	0	0	201	103	0	200	78	126	0	385	0
20	Proteobacteria|Delftia	0.0797465	2249		0	0	113	0	0	0	0	0	0		0	0	0	180	356	0	0	69	0	0	0	0	0	155	0		116	0	61	31	0	0	0	55	247	0	166	3	0	74	0	444	36	0	143	0	0
21	Parcubacteria|Unclassified Parcubacteria	0.0852426	2404		0	0	0	0	0	0	0	0	0		0	0	141	0	0	0	0	0	0	0	0	100	0	193	0		0	0	61	0	0	0	971	223	0	0	0	115	0	0	0	268	0	0	101	231	0
22	Proteobacteria|Acidovorax	0.0705627	1990		0	0	11	0	0	51	0	70	0		32	0	0	0	0	0	0	0	0	207	0	392	0	604	0		0	155	0	105	50	0	0	0	0	0	0	0	0	56	0	0	174	0	0	83	0
23	Proteobacteria|Serratia	0.0182612	515		0	141	0	0	0	0	0	0	0		0	0	0	0	0	0	129	0	0	0	0	0	0	0	0		0	79	0	116	50	0	0	0	0	0	0	0	0	0	0	0	0	0	0	0	0
24	Firmicutes|Staphylococcus	0.0594287	1676		0	0	0	0	0	0	0	0	0		0	0	0	0	0	0	0	0	0	65	0	0	0	0	0		0	0	0	0	0	0	0	0	0	0	0	0	0	139	0	1472	0	0	0	0	0
25	Proteobacteria|Comamonas	0.0510959	1441		0	60	0	16	0	557	43	0	138		0	0	0	0	0	0	0	0	0	63	0	0	0	0	0		0	0	44	0	0	275	0	0	0	0	0	0	0	0	0	0	0	141	0	0	104
26	Proteobacteria|Bradyrhizobium	0.0514505	1451		0	0	0	0	0	0	0	0	0		0	0	166	0	0	0	0	0	0	0	0	0	0	0	0		0	0	0	0	0	242	0	0	0	0	0	0	0	0	0	0	0	0	0	1043	0
27	Proteobacteria|Mesorhizobium	0.0380117	1072		0	0	159	0	0	0	0	0	131		0	0	0	0	0	0	0	0	0	0	0	0	0	0	103		73	0	48	0	43	0	0	0	0	0	427	35	0	0	0	0	0	0	53	0	0
28	Bacteroidetes|Chryseobacterium	0.00918379	259		0	0	0	0	0	0	0	0	0		0	0	175	0	0	0	0	0	0	0	0	0	0	0	0		45	0	0	0	0	0	0	0	0	0	0	39	0	0	0	0	0	0	0	0	0
29	Proteobacteria|Unclassified Comamonadaceae	0.0309554	873		0	24	0	0	0	0	0	0	0		0	0	133	0	0	0	0	0	0	0	0	78	0	35	0		0	0	0	0	0	275	0	0	0	74	0	0	0	0	95	0	26	0	0	133	0
30	Proteobacteria|Sphingomonas	0.0321255	906		0	0	0	0	0	0	0	0	0		0	0	0	0	0	97	59	0	129	0	0	0	0	0	0		0	0	0	0	0	0	0	53	76	0	185	0	28	0	0	279	0	0	0	0	0
31	Proteobacteria|Stenotrophomonas	0.00588613	166		0	0	0	0	0	0	0	0	0		0	0	0	0	127	39	0	0	0	0	0	0	0	0	0		0	0	0	0	0	0	0	0	0	0	0	0	0	0	0	0	0	0	0	0	0
32	Gracilibacteria|Unclassified Gracilibacteria	0.0306717	865		0	0	0	0	0	0	0	0	0		0	0	0	0	0	0	0	0	0	0	0	0	0	0	0		0	0	0	0	0	0	0	0	0	0	0	0	0	0	0	461	0	0	0	404	0
33	Actinobacteria|Rhodococcus	0.0208142	587		0	0	0	0	22	0	0	0	0		0	0	0	0	0	29	0	0	0	0	0	0	0	53	0		0	0	52	0	0	102	0	0	121	0	0	0	0	0	0	0	0	75	76	0	57
34	Planctomycetes|Planctomyces	0.0280123	790		0	0	0	0	0	0	0	0	0		0	0	0	0	0	0	0	0	0	0	0	0	0	0	0		0	0	0	0	0	0	0	0	0	0	0	0	0	0	0	0	0	0	0	790	0
35	Proteobacteria|Aeromonas	0.0103185	291		0	0	0	0	0	0	0	0	0		0	0	0	0	0	0	0	0	0	0	0	0	0	0	0		0	0	0	41	0	0	0	0	250	0	0	0	0	0	0	0	0	0	0	0	0
36	Actinobacteria|Paenarthrobacter	0.0232609	656		0	0	0	0	0	0	0	0	0		0	0	0	0	0	0	0	0	0	0	0	0	0	0	0		0	0	0	0	0	114	346	0	0	0	0	0	35	0	0	161	0	0	0	0	0
37	Proteobacteria|Aquabacterium	0.0141125	398		0	0	0	0	0	0	0	0	0		0	0	0	0	0	0	0	0	0	0	0	0	0	0	46		0	0	0	0	0	0	186	0	0	0	0	88	0	0	0	0	0	0	78	0	0
38	Chlamydiae|Unlcalssified Chlamydiales cvE6	0.0221262	624		0	0	0	0	0	0	0	0	0		0	0	0	0	0	0	0	0	0	0	0	0	0	0	0		0	0	0	0	0	0	0	0	0	0	0	0	0	0	0	624	0	0	0	0	0
39	Proteobacteria|Bosea	0.0165946	468		0	75	0	0	0	0	0	0	0		0	0	0	0	0	0	0	52	0	51	0	64	0	0	0		117	0	0	0	0	0	0	0	0	0	0	0	109	0	0	0	0	0	0	0	0
40	Proteobacteria|Unclassified Bradyrhizobiaceae	0.0212397	599		0	0	0	0	0	0	0	0	0		0	0	0	0	0	0	0	0	0	0	0	0	0	0	0		0	0	0	0	0	0	0	0	0	0	0	0	0	0	0	599	0	0	0	0	0
41	Bacteroidetes|Pseudarcicella	0.0198923	561		0	0	0	0	0	0	0	0	0		0	0	260	0	0	0	0	0	0	0	0	0	0	0	0		0	0	39	0	0	0	76	0	0	0	0	66	88	0	0	0	0	32	0	0	0
42	Parcubacteria|Unclassified Parcubacteria	0.0198568	560		0	0	0	0	0	0	0	0	0		0	0	0	0	0	0	0	0	0	0	0	0	0	0	0		0	0	0	0	0	0	560	0	0	0	0	0	0	0	0	0	0	0	0	0	0
43	Parcubacteria|Unclassified Candidatus Adlerbacteria	0.0183676	518		0	0	0	0	0	0	0	0	0		0	0	0	0	0	0	0	0	0	0	0	0	0	0	0		0	0	0	0	0	0	0	0	0	0	0	153	132	0	0	233	0	0	0	0	0
44	Proteobacteria|Paucibacter	0.01546	436		0	0	0	0	0	0	0	0	0		0	0	0	0	0	0	0	0	0	0	0	62	0	0	0		0	0	0	0	0	0	121	0	0	0	0	0	0	0	47	0	0	0	0	206	0
45	Proteobacteria|Bdellovibrio	0.017552	495		0	0	0	0	0	0	0	0	0		0	0	0	0	0	0	0	0	0	0	0	0	0	0	0		0	0	0	0	0	133	0	0	0	0	0	0	0	0	0	145	0	0	0	217	0
46	Parcubacteria|Unclassified Candidatus Magasanikbacteria	0.0171974	485		0	0	0	39	0	0	0	0	0		0	0	0	0	0	0	0	0	0	0	0	0	0	0	0		0	0	0	0	0	0	399	0	0	0	0	0	0	0	0	0	0	0	47	0	0
47	Proteobacteria|Ochrobactrum	0.0133324	376		0	0	0	0	0	0	0	0	0		0	0	0	0	0	357	0	0	19	0	0	0	0	0	0		0	0	0	0	0	0	0	0	0	0	0	0	0	0	0	0	0	0	0	0	0
48	Bacteroidetes|Unclassified Chitinophagaceae	0.0128006	361		0	0	0	0	0	0	0	0	0		0	0	0	0	0	0	0	0	0	0	0	0	0	0	0		0	0	0	0	0	0	0	0	0	0	0	0	0	0	0	361	0	0	0	0	0
49	Proteobacteria|Unclassified Proteobacteria	0.0128006	361		0	0	0	0	0	0	0	0	0		0	0	0	0	0	0	0	0	0	0	0	0	0	0	0		0	0	0	0	0	0	0	0	0	0	0	0	0	0	0	361	0	0	0	0	0
50	Proteobacteria|Unlclassified Rhodospirillaceae	0.00694989	196		0	0	0	0	0	0	0	0	0		0	0	0	0	0	0	0	0	0	0	0	0	0	85	0		0	0	0	0	0	0	0	0	0	0	0	111	0	0	0	0	0	0	0	0	0
51	Parcubacteria|Unclassified Candidatus Nomurabacteria	0.0106376	300		0	0	0	0	0	0	0	0	0		0	0	0	0	0	0	0	0	0	0	0	0	0	100	0		0	0	0	0	0	0	0	0	0	0	0	0	0	0	0	0	0	191	0	0	9
52	Bacteroidetes|Unclassified Sphingobacteriales	0.0115595	326		0	0	0	0	0	0	0	0	0		0	0	0	0	0	0	0	0	0	0	0	0	0	0	0		0	0	0	0	0	0	0	0	0	0	0	0	0	0	0	0	0	0	0	326	0
53	Parcubacteria|Unclassified Candidatus Azambacteria	0.0106376	300		0	0	0	0	0	0	0	0	0		0	0	0	0	0	0	0	0	0	0	0	0	0	0	0		0	0	0	0	0	0	0	0	0	0	0	0	0	0	0	300	0	0	0	0	0
54	Proteobacteria|Perlucidibaca	0.00390045	110		0	0	0	0	0	0	0	0	0		0	0	0	0	0	0	0	0	0	0	0	0	0	0	0		0	0	0	0	0	0	0	0	0	0	0	0	0	110	0	0	0	0	0	0	0
55	Proteobacteria|Sphingobium	0.00521242	147		0	0	0	17	0	0	0	0	130		0	0	0	0	0	0	0	0	0	0	0	0	0	0	0		0	0	0	0	0	0	0	0	0	0	0	0	0	0	0	0	0	0	0	0	0
56	Parcubacteria|Unclassified Candidatus Moranbacteria	0.00929016	262		0	0	0	0	0	0	0	0	0		0	0	0	0	0	0	0	0	0	0	0	0	0	0	0		0	0	0	0	0	0	0	0	0	0	0	0	0	0	0	262	0	0	0	0	0
57	Proteobacteria|Unclassified Proteobacteria	0.00918379	259		0	0	0	0	0	0	0	0	0		0	0	0	0	0	0	0	0	0	0	0	0	0	0	0		0	0	0	0	0	0	0	0	0	0	0	0	0	0	0	259	0	0	0	0	0
58	Firmicutes|Unclassified Peptostreptococcaceae	0.00904195	255		0	0	0	0	0	0	0	0	0		0	0	0	0	0	0	0	0	0	0	0	0	0	40	0		0	0	0	0	0	0	0	0	0	215	0	0	0	0	0	0	0	0	0	0	0
59	Verrucomicrobia|Unclassified Verrucomicrobia	0.00904195	255		0	0	0	0	0	0	0	0	0		0	0	0	0	0	0	0	0	0	0	0	0	0	0	0		0	0	0	0	0	0	0	0	0	0	0	0	0	0	0	0	0	0	0	255	0
60	Acidobacteria|Unclassified Subgroup 6	0.00900649	254		0	0	0	0	0	0	0	0	0		0	0	0	0	0	0	0	0	0	0	0	0	0	0	0		0	0	0	0	0	0	0	0	0	0	0	0	0	0	0	0	0	0	0	254	0
61	Firmicutes|Bacillus	0.00875828	247		0	0	0	0	0	0	0	0	0		0	0	0	0	0	0	0	0	0	0	0	0	0	0	0		0	0	0	0	0	0	0	0	0	0	0	0	0	0	0	247	0	0	0	0	0
62	Proteobacteria|Unclassified Proteobacteria	0.00790728	223		0	0	0	0	0	0	0	0	0		0	0	0	0	0	0	0	0	0	0	0	0	0	0	0		0	0	0	0	0	0	0	0	0	0	0	0	0	0	0	223	0	0	0	0	0
63	Proteobacteria|Novosphingobium	0.0061698	174		0	44	0	0	0	0	0	0	130		0	0	0	0	0	0	0	0	0	0	0	0	0	0	0		0	0	0	0	0	0	0	0	0	0	0	0	0	0	0	0	0	0	0	0	0
64	Proteobacteria|Ancylobacter	0.00652439	184		0	0	0	0	0	0	0	0	65		0	0	0	0	0	0	0	0	0	0	0	0	0	0	0		19	0	0	0	0	0	0	0	0	0	0	0	100	0	0	0	0	0	0	0	0
65	Microgenomates|Unclassified Candidatus Woesebacteria	0.00741086	209		0	0	0	0	0	0	0	0	0		0	0	0	101	0	0	0	0	0	0	0	0	0	0	0		0	0	0	0	0	0	0	0	0	0	0	0	0	0	0	108	0	0	0	0	0
66	Bacteroidetes|Flavobacterium	0.00489329	138		0	0	0	0	0	0	0	0	0		0	0	0	0	0	0	0	0	0	31	0	0	0	0	83		0	0	0	0	0	0	0	0	24	0	0	0	0	0	0	0	0	0	0	0	0
67	Parcubacteria|Unclassified Candidatus Campbellbacteria	0.00691444	195		0	0	0	0	0	0	0	0	0		0	0	0	195	0	0	0	0	0	0	0	0	0	0	0		0	0	0	0	0	0	0	0	0	0	0	0	0	0	0	0	0	0	0	0	0
68	Proteobacteria|Escherichia-Shigella	0.00680806	192		0	0	0	0	0	0	0	0	0		0	0	0	0	0	0	0	0	0	0	0	0	0	0	0		0	0	0	0	0	0	0	0	0	0	0	0	0	0	0	192	0	0	0	0	0
69	Firmicutes|Jeotgalicoccus	0.00663077	187		0	0	0	0	0	0	0	0	0		0	0	0	0	0	0	0	0	0	0	0	0	0	0	0		0	0	0	0	0	0	187	0	0	0	0	0	0	0	0	0	0	0	0	0	0
70	Proteobacteria|Curvibacter	0.00273032	77		0	0	0	0	0	0	0	0	0		0	0	0	0	43	0	0	0	0	0	0	0	0	0	0		0	0	34	0	0	0	0	0	0	0	0	0	0	0	0	0	0	0	0	0	0
71	Parcubacteria|Unclassified Parcubacteria	0.00652439	184		0	0	0	0	0	0	0	0	0		0	0	0	0	0	0	0	0	0	0	0	0	0	0	0		0	0	0	0	0	66	0	0	0	0	0	118	0	0	0	0	0	0	0	0	0
72	Armatimonadetes|Armatimonas	0.00631164	178		0	0	0	0	0	0	178	0	0		0	0	0	0	0	0	0	0	0	0	0	0	0	0	0		0	0	0	0	0	0	0	0	0	0	0	0	0	0	0	0	0	0	0	0	0
73	Verrucomicrobia|Prosthecobacter	0.00627618	177		0	0	0	0	0	0	0	0	0		0	0	0	0	0	0	53	0	0	0	0	0	0	0	0		0	29	0	0	0	0	0	95	0	0	0	0	0	0	0	0	0	0	0	0	0
74	Parcubacteria|Unclassified Candidatus Uhrbacteria	0.00624072	176		0	0	0	0	0	0	0	0	0		0	0	0	0	0	0	0	0	0	0	0	0	0	0	0		0	0	0	0	0	0	0	0	0	0	0	0	0	0	0	0	0	0	0	176	0
75	Actinobacteria|Unidentified Microbacteriaceae	0.00595705	168		0	0	0	0	0	0	29	0	0		0	0	0	0	0	0	0	0	0	0	0	0	0	0	0		0	0	38	0	0	0	0	0	0	0	0	0	0	0	0	101	0	0	0	0	0
76	Woesearchaeota (DHVEG-6)|uncultured WCHD3-30*	0.0057443	162		0	0	0	0	0	0	0	0	0		0	0	0	0	0	0	0	0	0	0	0	0	0	0	0		0	0	0	0	0	0	0	0	0	0	0	0	0	0	0	162	0	0	0	0	0
77	Proteobacteria|Variovorax	0.00560247	158		0	0	0	0	0	0	0	0	0		0	0	0	0	0	0	0	0	0	0	0	0	0	0	0		0	0	0	0	0	0	65	0	0	0	0	0	93	0	0	0	0	0	0	0	0
78	Bacteroidetes|Flectobacillus	0.0036877	104		0	0	0	0	0	0	0	0	0		0	0	0	0	0	0	0	0	0	0	0	0	0	0	0		0	0	0	0	0	0	0	0	0	0	0	0	0	0	0	0	0	0	0	104	0
79	Actinobacteria|Propionibacterium	0.00492875	139		0	0	0	0	0	0	0	0	0		0	0	0	81	0	0	0	0	0	0	0	0	0	0	0		0	0	58	0	0	0	0	0	0	0	0	0	0	0	0	0	0	0	0	0	0
80	Proteobacteria|Unclassified Proteobacteria	0.00499967	141		0	0	0	0	0	0	0	0	0		0	0	0	0	0	0	0	0	0	0	0	0	0	0	0		0	0	0	0	0	0	0	0	141	0	0	0	0	0	0	0	0	0	0	0	0
81	Verrucomicrobia|Opitutus	0.00489329	138		0	0	0	0	0	0	0	0	0		0	0	0	0	0	58	0	0	0	0	0	0	0	0	0		0	0	0	0	0	0	0	0	0	0	0	0	0	0	0	0	0	0	80	0	0
82	Proteobacteria|Unclassified Rhizobiaceae	0.00315582	89		0	0	0	0	0	0	0	0	0		0	0	0	0	0	0	0	0	0	0	0	0	0	0	0		89	0	0	0	0	0	0	0	0	0	0	0	0	0	0	0	0	0	0	0	0
83	Verrucomicrobia|Haloferula	0.00478692	135		0	0	0	0	0	0	0	0	0		0	0	0	0	0	0	0	0	0	0	0	0	0	0	0		0	0	0	0	0	0	0	0	0	0	0	0	135	0	0	0	0	0	0	0	0
84	Proteobacteria|Reyranella	0.00468054	132		0	0	0	0	0	0	0	0	0		0	0	0	0	0	0	0	0	0	0	0	0	0	0	0		0	0	0	0	0	0	0	0	0	0	0	0	132	0	0	0	0	0	0	0	0
85	Proteobacteria|Unclassified Oxalobacteraceae	0.00464508	131		0	0	0	0	0	0	0	0	0		0	0	0	0	0	0	0	0	0	0	0	0	0	0	0		0	0	0	0	0	0	0	0	0	0	0	0	0	0	0	0	0	0	0	131	0
86	Proteobacteria|Methylobacterium	0.00109922	31		0	0	0	0	0	0	0	0	0		0	0	0	0	0	0	0	0	0	0	0	0	0	0	0		0	0	0	0	31	0	0	0	0	0	0	0	0	0	0	0	0	0	0	0	0
87	Firmicutes|Ureibacillus	0.00450325	127		0	0	0	0	0	0	0	0	0		0	0	101	0	0	0	0	0	0	0	0	0	0	0	0		0	0	0	0	0	26	0	0	0	0	0	0	0	0	0	0	0	0	0	0	0
88	Firmicutes|Terrisporobacter	0.00443233	125		0	0	0	0	0	0	0	0	0		0	0	0	0	0	0	0	0	0	0	0	0	0	0	0		0	0	0	0	0	0	0	0	0	0	0	0	0	0	0	125	0	0	0	0	0
89	Proteobacteria|Xanthobacter	0.00237573	67		0	0	0	0	0	0	0	0	67		0	0	0	0	0	0	0	0	0	0	0	0	0	0	0		0	0	0	0	0	0	0	0	0	0	0	0	0	0	0	0	0	0	0	0	0
90	Proteobacteria|Unclassified Gammaproteobacteria	0.00436141	123		0	0	0	0	0	0	0	0	0		0	0	0	0	0	0	0	0	0	0	0	0	0	0	0		0	0	0	0	0	0	123	0	0	0	0	0	0	0	0	0	0	0	0	0	0
91	Proteobacteria|Rhizorhapis	0.00425504	120		0	0	0	0	0	0	0	0	0		0	0	0	0	0	0	0	0	0	0	0	0	0	120	0		0	0	0	0	0	0	0	0	0	0	0	0	0	0	0	0	0	0	0	0	0
92	Chloroflexi|Unclassified Anaerolineaceae	0.00393591	111		0	0	0	0	0	0	0	0	0		0	0	111	0	0	0	0	0	0	0	0	0	0	0	0		0	0	0	0	0	0	0	0	0	0	0	0	0	0	0	0	0	0	0	0	0
93	Planctomycetes|Tepidisphaera	0.00382953	108		0	0	0	0	0	0	0	0	0		0	0	0	0	0	108	0	0	0	0	0	0	0	0	0		0	0	0	0	0	0	0	0	0	0	0	0	0	0	0	0	0	0	0	0	0
94	Microgenomates|Unclassified Candidatus Woesebacteria	0.00375862	106		0	0	0	0	0	0	0	0	0		0	0	0	0	0	0	0	0	0	0	0	0	0	0	0		0	0	0	0	0	0	0	0	0	0	0	106	0	0	0	0	0	0	0	0	0
95	Thaumarchaeota|Marine Group*	0.00358132	101		0	0	0	0	0	0	0	0	0		0	0	0	0	0	0	0	0	0	0	0	0	0	0	0		0	0	0	0	0	0	0	0	0	0	0	0	0	0	0	0	0	0	0	101	0
96	Actinobacteria|Mycobacterium	0	0		0	0	0	0	0	0	0	0	0		0	0	0	0	0	0	0	0	0	0	0	0	0	0	0		0	0	0	0	0	0	0	0	0	0	0	0	0	0	0	0	0	0	0	0	0
97	Bacteroidetes|Unclassified Saprospiraceae	0	0		0	0	0	0	0	0	0	0	0		0	0	0	0	0	0	0	0	0	0	0	0	0	0	0		0	0	0	0	0	0	0	0	0	0	0	0	0	0	0	0	0	0	0	0	0
98	Proteobacteria|Chitinibacter	0.00294307	83		0	0	0	0	0	0	0	0	0		0	0	0	0	0	0	0	0	0	0	0	0	0	0	83		0	0	0	0	0	0	0	0	0	0	0	0	0	0	0	0	0	0	0	0	0
99	Proteobacteria|Shinella	0.00195023	55		0	0	0	0	0	0	0	0	0		0	0	0	0	0	0	0	0	0	0	55	0	0	0	0		0	0	0	0	0	0	0	0	0	0	0	0	0	0	0	0	0	0	0	0	0
100	Actinobacteria|Micromonospora	0.00312036	88		0	0	0	0	0	0	0	0	0		0	0	0	0	0	0	43	0	0	0	0	45	0	0	0		0	0	0	0	0	0	0	0	0	0	0	0	0	0	0	0	0	0	0	0	0
101	Proteobacteria|Ensifer	0.0026594	75		0	0	0	0	0	0	0	0	0		0	0	0	0	0	0	0	0	0	75	0	0	0	0	0		0	0	0	0	0	0	0	0	0	0	0	0	0	0	0	0	0	0	0	0	0
102	Proteobacteria|Sphaerotilus	0.00262394	74		0	0	0	0	0	0	0	0	0		0	0	0	0	0	74	0	0	0	0	0	0	0	0	0		0	0	0	0	0	0	0	0	0	0	0	0	0	0	0	0	0	0	0	0	0
103	Proteobacteria|Vogesella	0.00159564	45		0	0	0	0	0	0	0	0	0		0	0	0	0	0	0	0	0	0	0	0	0	0	0	0		0	0	0	0	0	45	0	0	0	0	0	0	0	0	0	0	0	0	0	0	0
104	Proteobacteria|Gemmobacter	0.00170201	48		0	0	0	0	0	0	0	0	0		0	0	0	0	0	0	0	0	0	0	0	0	0	0	0		0	0	0	0	0	0	0	0	0	0	0	0	0	0	0	0	48	0	0	0	0
105	Proteobacteria|Paracoccus	0	0		0	0	0	0	0	0	0	0	0		0	0	0	0	0	0	0	0	0	0	0	0	0	0	0		0	0	0	0	0	0	0	0	0	0	0	0	0	0	0	0	0	0	0	0	0
106	Proteobacteria|Dechloromonas	0.00170201	48		0	0	0	0	0	0	0	0	0		0	0	0	0	0	0	0	0	0	0	0	0	0	0	48		0	0	0	0	0	0	0	0	0	0	0	0	0	0	0	0	0	0	0	0	0
107	Actinobacteria|Brevibacterium	0	0		0	0	0	0	0	0	0	0	0		0	0	0	0	0	0	0	0	0	0	0	0	0	0	0		0	0	0	0	0	0	0	0	0	0	0	0	0	0	0	0	0	0	0	0	0
108	Proteobacteria|Pelomonas	0.00134743	38		0	0	0	0	0	0	0	0	0		0	0	0	0	0	0	0	0	0	0	0	0	0	0	0		0	0	0	0	0	0	0	0	0	0	0	0	0	0	0	38	0	0	0	0	0
109	Planctomycetes|Pirellula	0.00127651	36		0	0	0	0	0	0	0	0	0		0	0	0	0	0	0	0	0	0	0	0	0	0	0	0		36	0	0	0	0	0	0	0	0	0	0	0	0	0	0	0	0	0	0	0	0
110	Proteobacteria|Devosia	0.00124105	35		0	0	35	0	0	0	0	0	0		0	0	0	0	0	0	0	0	0	0	0	0	0	0	0		0	0	0	0	0	0	0	0	0	0	0	0	0	0	0	0	0	0	0	0	0
111	Proteobacteria|Blastomonas	0	0		0	0	0	0	0	0	0	0	0		0	0	0	0	0	0	0	0	0	0	0	0	0	0	0		0	0	0	0	0	0	0	0	0	0	0	0	0	0	0	0	0	0	0	0	0
112	Proteobacteria|Ralstonia	0	0		0	0	0	0	0	0	0	0	0		0	0	0	0	0	0	0	0	0	0	0	0	0	0	0		0	0	0	0	0	0	0	0	0	0	0	0	0	0	0	0	0	0	0	0	0
113	Proteobacteria|Methyloversatilis	0	0		0	0	0	0	0	0	0	0	0		0	0	0	0	0	0	0	0	0	0	0	0	0	0	0		0	0	0	0	0	0	0	0	0	0	0	0	0	0	0	0	0	0	0	0	0
114	Bacteroidetes|Unclassified NS11-12 marine group	0	0		0	0	0	0	0	0	0	0	0		0	0	0	0	0	0	0	0	0	0	0	0	0	0	0		0	0	0	0	0	0	0	0	0	0	0	0	0	0	0	0	0	0	0	0	0
115	Proteobacteria|Unclassified Rhodobacteraceae	0	0		0	0	0	0	0	0	0	0	0		0	0	0	0	0	0	0	0	0	0	0	0	0	0	0		0	0	0	0	0	0	0	0	0	0	0	0	0	0	0	0	0	0	0	0	0
116	Proteobacteria|Rheinheimera	0	0		0	0	0	0	0	0	0	0	0		0	0	0	0	0	0	0	0	0	0	0	0	0	0	0		0	0	0	0	0	0	0	0	0	0	0	0	0	0	0	0	0	0	0	0	0
117	Actinobacteria|Leucobacter	0	0		0	0	0	0	0	0	0	0	0		0	0	0	0	0	0	0	0	0	0	0	0	0	0	0		0	0	0	0	0	0	0	0	0	0	0	0	0	0	0	0	0	0	0	0	0
118	Planctomycetes|Gemmata	0.000460962	13		0	0	0	0	0	0	0	0	0		0	0	0	0	0	0	0	0	0	0	0	0	0	0	0		13	0	0	0	0	0	0	0	0	0	0	0	0	0	0	0	0	0	0	0	0
119	Bacteroidetes|Runella	0.000177293	5		0	0	0	0	0	0	0	0	0		0	0	0	0	0	0	0	0	0	0	0	0	0	0	0		0	0	0	0	0	5	0	0	0	0	0	0	0	0	0	0	0	0	0	0	0

### Sheet: Suppl. 9C
Suppl. 9C. ASV counts of adult internal and cuticle surface microbiota
				LasCruces1																		LasCruces3																														LasCruces4
				Permethrin												None						Alphacypermethrin												Permethrin												None						Alphacypermethrin												Deltamethrin												Permethrin												None
				Res	Res	Res	Res	Res	Res	Sus	Sus	Sus	Sus	Sus	Sus	Unexp	Unexp	Unexp	Unexp	Unexp	Unexp	Res	Res	Res	Res	Res	Res	Sus	Sus	Sus	Sus	Sus	Sus	Res	Res	Res	Res	Res	Res	Sus	Sus	Sus	Sus	Sus	Sus	Unexp	Unexp	Unexp	Unexp	Unexp	Unexp	Res	Res	Res	Res	Res	Res	Sus	Sus	Sus	Sus	Sus	Sus	Res	Res	Res	Res	Res	Res	Sus	Sus	Sus	Sus	Sus	Sus	Res	Res	Res	Res	Res	Res	Sus	Sus	Sus	Sus	Sus	Sus	Unexp	Unexp	Unexp	Unexp	Unexp	Unexp
S/N	Phylum|lowest assigned taxon	%	#ASVs	Ext	Ext	Ext	Int	Int	Int	Ext	Ext	Ext	Int	Int	Int	Ext	Ext	Ext	Int	Int	Int	Ext	Ext	Ext	Int	Int	Int	Ext	Ext	Ext	Int	Int	Int	Ext	Ext	Ext	Int	Int	Int	Ext	Ext	Ext	Int	Int	Int	Ext	Ext	Ext	Int	Int	Int	Ext	Ext	Ext	Int	Int	Int	Ext	Ext	Ext	Int	Int	Int	Ext	Ext	Ext	Int	Int	Int	Ext	Ext	Ext	Int	Int	Int	Ext	Ext	Ext	Int	Int	Int	Ext	Ext	Ext	Int	Int	Int	Ext	Ext	Ext	Int	Int	Int
1	Proteobacteria|Asaia	76.0459	5641374	60665	26066	43226	124527	64094	137158	5574	41349	42182	29503	123446	136439	32956	40695	44707	60963	40660	88160	57131	54151	46751	107447	133246	99968	43516	64580	56319	72972	120156	97622	51802	63160	51718	90561	76290	130865	44856	88324	43451	93279	86062	68576	88340	27411	45285	96168	42911	100432	48521	54599	47175	105202	101395	64944	330	34954	30517	10434	73935	72941	25274	40589	31958	81784	80493	40856	39467	44504	25727	75211	72724	57617	41203	55723	47524	63548	80961	78840	10078	63248	52749	62206	16088	64977	44936	48499	44422	71596	81465	66440
2	Proteobacteria|Unclassified Enterobacteriaceae	11.4965	852856	51	93933	0	1545	47475	764	215688	0	125	105986	96	455	193	13102	117	7319	72589	3011	0	44	101	299	934	0	14	438	48	1129	1989	4053	1203	1158	752	4111	7278	985	150	608	347	269	4139	4059	115	0	0	123	78	2095	1709	8376	6906	3398	9600	13420	85411	1249	2507	66923	3178	2723	0	0	274	1478	5333	184	20	0	3145	178	1359	3160	0	35	306	12081	59	334	118	14234	0	119	535	4071	156	276	18	309	619	87
3	Proteobacteria|Pseudomonas	2.72976	202504	150	9717	76	720	5652	354	90	84	0	0	154	333	206	1454	0	14959	4734	3715	71	0	607	1346	322	657	2571	888	0	4675	2607	1132	229	596	2614	5775	8043	324	0	52	0	650	2577	1773	319	1838	1296	518	350	329	370	3919	3036	3128	10245	6277	1283	6659	16474	2473	6552	8421	1478	0	98	996	1569	421	3201	259	1835	8246	7417	12358	94	306	1653	286	50	736	206	449	0	479	0	507	220	1362	183	2962	1574	165
4	Proteobacteria|Pantoea	2.24347	166429	47	11730	0	5242	3888	267	1700	0	0	261	217	1544	0	2016	0	8173	2788	7426	0	0	0	200	93	0	121	628	304	4826	3515	2425	5588	4090	3191	11018	13887	837	41	102	1003	560	12114	12103	103	147	0	172	165	121	83	221	74	1566	4043	1810	245	2421	5489	1208	3624	4415	66	0	0	1362	867	240	138	0	924	464	1155	4475	0	105	332	192	111	614	0	3333	105	206	226	463	246	625	120	542	1496	170
5	Proteobacteria|Gluconobacter	1.65957	123113	0	87	0	37	49	137	33	73	828	0	83	238	1107	158	129	155	342	1016	295	118	2060	141	232	35	2812	451	2139	1825	1408	351	3397	2355	3490	1326	685	304	6326	1782	3156	166	1241	768	277	0	130	235	62	196	6161	5969	5448	948	1044	1733	158	2586	15958	318	5253	3560	1425	304	792	673	334	226	584	263	15413	1735	1299	2156	0	118	0	38	0	0	0	0	0	0	0	225	324	3418	874	490	621	430
6	Proteobacteria|Unclassified Gammaproteobacteria	1.50796	111866	0	0	0	0	0	0	0	0	0	0	0	0	0	0	0	0	0	0	0	0	0	0	0	0	676	0	0	167	0	0	0	0	0	0	0	0	0	0	0	27	0	0	0	21286	0	60	88759	0	0	0	0	153	59	32	0	0	0	40	94	66	0	0	0	0	36	0	0	0	298	0	29	73	0	0	0	0	0	11	0	0	0	0	0	0	0	0	0	0	0	0
7	Proteobacteria|Acinetobacter	1.14125	84662	166	64	88	79	409	86	0	27	67	0	0	158	349	106	3075	706	98	517	46	0	0	5896	427	587	6714	205	0	7606	4554	42	0	0	0	51	0	0	50	0	0	19	0	0	0	0	908	167	205	326	76	331	177	1623	7544	1942	291	2841	2397	790	4986	3974	2304	0	0	523	461	195	2113	211	606	6810	2555	5006	0	0	55	186	0	129	0	0	35	178	0	274	212	189	111	652	743	344
8	Proteobacteria|Klebsiella	1.12903	83756	0	0	0	0	0	486	0	0	0	0	0	0	0	0	0	0	91	0	0	0	0	0	0	90	0	0	0	0	0	0	0	0	0	0	0	0	0	0	0	0	0	0	0	89	0	0	0	0	0	0	0	898	26	47	25440	0	0	46648	0	66	0	0	0	0	2807	0	0	0	0	71	69	466	0	0	0	4430	0	0	0	0	0	0	0	2032	0	0	0	0	0	0
9	Proteobacteria|Unclassified Acetobacteraceae	0.394264	29248	263	0	0	102	113	421	0	0	112	0	476	251	0	0	104	0	235	0	0	130	0	42	153	0	0	146	761	211	421	883	0	0	0	113	957	170	105	215	0	148	302	0	747	791	6839	2359	632	1493	0	0	0	75	114	0	0	0	344	0	170	266	0	106	147	146	68	65	236	138	0	353	139	267	1339	104	102	0	0	0	0	0	107	0	0	29	149	0	280	1261	2905	643
10	Proteobacteria|Enterobacter	0.298717	22160	0	0	0	0	0	0	0	0	0	0	0	0	0	0	0	0	0	0	0	0	0	0	0	0	0	0	0	0	0	0	0	0	78	0	0	0	0	0	0	11	0	0	3	0	0	2	3	0	0	849	0	470	635	37	4647	0	0	4672	8	24	0	0	0	648	561	0	0	0	0	0	5	77	0	0	16	481	0	0	63	7609	0	0	314	483	0	378	0	24	0	62
11	Spirochaetae|Unclassified Spirochaetaceae	0.197941	14684	0	0	0	0	0	0	0	0	0	0	0	0	0	0	0	0	0	0	0	0	0	0	0	0	0	0	0	0	0	0	0	0	0	0	0	0	0	0	0	0	0	0	0	0	0	0	0	0	0	0	0	159	0	0	0	0	0	227	0	0	0	0	0	0	295	0	0	0	0	0	0	0	5464	5282	0	1598	1483	0	0	0	0	0	0	176	0	0	0	0	0	0
12	Firmicutes|Lysinibacillus	0.166424	12346	115	47	63	62	14	0	41	0	216	0	70	80	5	20	295	74	0	27	85	86	1525	21	41	63	44	711	352	105	47	0	116	45	81	0	0	0	110	54	31	40	0	12	75	227	83	0	0	20	198	34	99	48	56	31	45	0	321	0	61	0	95	9	162	47	44	0	12	157	869	30	0	84	10	71	981	0	0	0	1991	95	125	0	0	0	108	1257	64	55	42	42
13	Proteobacteria|Thorsellia	0.111669	8284	0	0	0	35	0	35	0	0	0	0	0	0	0	0	0	0	0	26	0	0	0	0	0	0	0	0	0	0	0	0	0	0	0	0	0	0	0	0	0	4088	0	0	0	0	0	0	0	3417	108	0	0	0	0	0	0	0	0	30	0	0	0	0	0	0	17	0	49	0	0	0	0	0	12	75	0	144	115	0	0	0	0	0	0	87	0	0	0	46	0	0
14	Proteobacteria|Rhizobium	0.0706084	5238	0	194	270	0	28	0	0	0	161	0	0	37	0	0	661	0	0	199	0	0	0	0	24	0	0	0	0	0	0	43	0	230	94	0	0	55	223	39	0	63	0	0	0	0	0	0	0	0	0	114	0	0	123	43	0	51	110	0	37	72	0	0	120	0	0	0	194	0	113	69	0	65	0	223	0	0	0	0	1263	44	0	27	0	0	0	0	198	27	24	0
15	Unassigned reads	0.0691256	5128	0	0	0	0	19	0	0	0	0	31	206	28	0	0	0	0	0	27	0	0	0	0	51	123	0	0	0	209	14	177	0	22	0	55	20	61	0	0	0	90	81	172	0	0	0	0	12	0	0	0	0	537	101	49	0	43	0	0	99	396	155	0	281	52	179	149	0	0	0	426	89	26	0	483	6	0	0	44	0	0	0	35	0	56	0	127	0	17	194	186
16	Unclassified Bacteria	0.0671036	4978	0	0	0	9	9	6	0	0	0	41	222	34	0	0	0	0	0	1	27	0	0	23	4	10	112	0	0	0	2	5	0	0	0	1	0	2	0	0	0	20	2	23	2	0	0	0	0	0	39	0	0	63	63	1	0	45	114	0	7	0	1045	204	691	34	137	0	45	65	0	540	237	34	0	70	405	0	7	0	109	0	285	0	0	0	0	0	0	50	72	61
17	Proteobacteria|Brevundimonas	0.0551333	4090	0	0	0	0	0	0	0	0	0	0	0	0	0	0	0	0	0	0	0	0	0	44	0	0	0	0	0	0	0	0	0	0	0	0	0	0	0	0	0	0	0	0	0	0	0	0	0	0	0	0	0	99	487	87	0	155	530	138	239	455	47	0	0	52	21	14	0	0	0	52	442	828	0	0	0	0	0	0	364	0	0	0	0	36	0	0	0	0	0	0
18	Parcubacteria|Unclassified Candidatus Nomurabacteria	0.0395369	2933	0	0	35	0	0	0	0	0	0	0	0	0	0	0	0	0	0	0	74	0	897	0	0	0	0	65	117	0	0	0	0	0	0	0	0	0	0	0	0	0	0	0	0	173	0	0	0	0	0	0	23	9	0	0	0	33	0	0	0	0	101	97	133	0	0	0	108	0	167	0	36	0	83	0	89	0	0	0	0	0	0	0	0	0	0	640	53	0	0	0
19	Parcubacteria|Unclassified Candidatus Azambacteria	0.0365578	2712	0	0	0	0	0	0	24	0	0	0	0	0	0	39	0	0	0	21	0	0	0	0	0	11	0	0	0	0	0	0	0	0	0	0	0	0	0	0	0	0	0	0	0	0	0	0	0	0	82	65	126	0	0	0	0	0	0	0	0	0	481	106	664	0	0	0	0	0	0	0	0	0	201	103	0	0	0	0	200	78	126	0	0	0	0	385	0	0	0	0
20	Proteobacteria|Delftia	0.035776	2654	0	0	113	0	0	0	0	0	0	0	0	13	0	0	0	56	0	71	0	0	0	0	0	0	180	356	0	0	0	0	0	69	0	30	21	21	0	0	0	0	0	31	0	155	0	0	0	23	116	0	61	44	0	0	31	0	0	0	0	0	0	55	247	0	0	39	0	166	3	0	41	0	0	74	0	0	0	0	444	36	0	15	0	0	143	0	0	0	0	0
21	Parcubacteria|Unclassified Parcubacteria	0.032406	2404	0	0	0	0	0	0	0	0	0	0	0	0	0	0	0	0	0	0	0	0	141	0	0	0	0	0	0	0	0	0	0	0	0	0	0	0	0	0	100	0	0	0	0	193	0	0	0	0	0	0	61	0	0	0	0	0	0	0	0	0	971	223	0	0	0	0	0	0	115	0	0	0	0	0	0	0	0	0	268	0	0	0	0	0	101	231	0	0	0	0
22	Proteobacteria|Acidovorax	0.0295482	2192	0	0	11	0	0	0	0	0	51	0	0	0	0	70	0	0	0	0	32	0	0	0	0	0	0	0	0	0	0	0	0	0	0	0	0	0	207	0	392	0	0	0	0	604	0	21	0	0	0	155	0	26	0	0	105	50	0	0	20	0	0	0	0	0	0	0	0	0	0	0	0	81	0	56	0	0	0	0	0	174	0	0	0	0	0	83	0	0	0	54
23	Proteobacteria|Serratia	0.0262591	1948	0	141	0	0	73	0	0	0	0	0	0	0	0	0	0	47	22	0	0	0	0	22	0	0	0	0	0	0	0	0	129	0	0	217	13	0	0	0	0	0	47	50	0	0	0	0	0	0	0	79	0	74	137	122	116	50	0	123	111	79	0	0	0	0	0	0	0	0	0	0	49	138	0	0	0	59	0	0	0	0	0	0	0	0	0	0	0	0	50	0
24	Firmicutes|Staphylococcus	0.0252481	1873	0	0	0	0	32	0	0	0	0	0	0	79	0	0	0	0	0	0	0	0	0	0	0	61	0	0	0	0	0	0	0	0	0	0	0	0	65	0	0	0	0	0	0	0	0	0	0	10	0	0	0	0	0	0	0	0	0	0	0	0	0	0	0	0	0	0	0	0	0	0	0	0	0	139	0	0	0	0	1472	0	0	0	0	0	0	0	0	0	15	0
25	Proteobacteria|Comamonas	0.0231856	1720	0	60	0	0	0	0	16	0	557	0	60	119	43	0	138	0	0	0	0	0	0	0	0	0	0	0	0	0	0	0	0	0	0	0	0	0	63	0	0	0	0	0	0	0	0	0	0	0	0	0	44	33	16	0	0	0	275	0	51	0	0	0	0	0	0	0	0	0	0	0	0	0	0	0	0	0	0	0	0	0	141	0	0	0	0	0	104	0	0	0
26	Proteobacteria|Bradyrhizobium	0.0210558	1562	0	0	0	0	0	18	0	0	0	0	0	0	0	0	0	0	0	0	0	0	166	0	0	23	0	0	0	60	0	0	0	0	0	0	0	0	0	0	0	0	0	0	0	0	0	0	0	10	0	0	0	0	0	0	0	0	242	0	0	0	0	0	0	0	0	0	0	0	0	0	0	0	0	0	0	0	0	0	0	0	0	0	0	0	0	1043	0	0	0	0
27	Proteobacteria|Mesorhizobium	0.0153268	1137	0	0	159	0	0	0	0	0	0	0	0	0	0	0	131	0	0	0	0	0	0	0	0	0	0	0	0	0	0	17	0	0	0	0	0	0	0	0	0	0	0	0	0	0	103	0	8	0	73	0	48	0	0	0	0	43	0	0	0	0	0	0	0	0	0	0	0	427	35	40	0	0	0	0	0	0	0	0	0	0	0	0	0	0	53	0	0	0	0	0
28	Bacteroidetes|Chryseobacterium	0.0152324	1130	0	0	0	13	0	0	0	0	0	0	0	0	0	0	0	12	0	0	0	0	175	0	0	0	0	0	0	465	0	0	0	0	0	0	0	0	0	0	0	0	0	0	0	0	0	0	27	0	45	0	0	0	82	28	0	0	0	0	51	0	0	0	0	0	0	0	0	0	39	42	57	85	0	0	0	0	0	0	0	0	0	9	0	0	0	0	0	0	0	0
29	Proteobacteria|Unclassified Comamonadaceae	0.0142753	1059	0	24	0	0	0	0	0	0	0	0	41	0	0	0	0	0	0	47	0	0	133	0	0	0	0	0	0	0	0	0	0	0	0	0	0	0	0	0	78	0	0	0	0	35	0	27	26	0	0	0	0	0	0	0	0	0	275	0	0	0	0	0	0	0	0	0	74	0	0	0	0	45	0	0	95	0	0	0	0	26	0	0	0	0	0	133	0	0	0	0
30	Proteobacteria|Sphingomonas	0.0136013	1009	0	0	0	0	0	0	0	0	0	0	0	50	0	0	0	0	0	0	0	0	0	0	0	0	0	0	97	0	0	23	59	0	129	0	0	0	0	0	0	0	0	0	0	0	0	0	0	0	0	0	0	0	0	0	0	0	0	0	0	0	0	53	76	19	11	0	0	185	0	0	0	0	28	0	0	0	0	0	279	0	0	0	0	0	0	0	0	0	0	0
31	Proteobacteria|Stenotrophomonas	0.0120511	894	0	0	0	0	0	0	0	0	0	0	0	27	0	0	0	0	0	0	0	0	0	0	0	0	0	127	39	0	0	0	0	0	0	0	0	0	0	0	0	0	0	0	0	0	0	0	0	0	0	0	0	30	67	27	0	0	0	121	74	124	0	0	0	11	15	0	0	0	0	0	105	106	0	0	0	5	0	0	0	0	0	0	0	8	0	0	0	8	0	0
32	Gracilibacteria|Unclassified Gracilibacteria	0.0116602	865	0	0	0	0	0	0	0	0	0	0	0	0	0	0	0	0	0	0	0	0	0	0	0	0	0	0	0	0	0	0	0	0	0	0	0	0	0	0	0	0	0	0	0	0	0	0	0	0	0	0	0	0	0	0	0	0	0	0	0	0	0	0	0	0	0	0	0	0	0	0	0	0	0	0	0	0	0	0	461	0	0	0	0	0	0	404	0	0	0	0
33	Actinobacteria|Rhodococcus	0.0109323	811	0	0	0	0	0	0	0	22	0	0	42	0	0	0	0	0	0	0	0	0	0	0	0	0	0	0	29	0	0	0	0	0	0	0	0	0	0	0	0	0	0	0	0	53	0	0	0	0	0	0	52	45	57	0	0	0	102	0	0	0	0	0	121	0	0	0	0	0	0	0	22	0	0	0	0	0	0	0	0	0	75	0	0	0	76	0	57	0	0	58
34	Planctomycetes|Planctomyces	0.0106492	790	0	0	0	0	0	0	0	0	0	0	0	0	0	0	0	0	0	0	0	0	0	0	0	0	0	0	0	0	0	0	0	0	0	0	0	0	0	0	0	0	0	0	0	0	0	0	0	0	0	0	0	0	0	0	0	0	0	0	0	0	0	0	0	0	0	0	0	0	0	0	0	0	0	0	0	0	0	0	0	0	0	0	0	0	0	790	0	0	0	0
35	Proteobacteria|Aeromonas	0.00974606	723	0	0	0	0	0	0	0	0	0	0	0	0	0	0	0	0	0	55	0	0	0	0	0	0	0	0	0	0	15	87	0	0	0	0	0	0	0	0	0	0	0	0	0	0	0	0	0	0	0	0	0	74	13	0	41	0	0	22	0	0	0	0	250	0	15	135	0	0	0	0	0	0	0	0	0	0	0	0	0	0	0	0	0	0	0	0	0	16	0	0
36	Actinobacteria|Paenarthrobacter	0.0091799	681	0	0	0	0	0	0	0	0	0	0	0	0	0	0	0	0	0	0	0	0	0	0	0	0	0	0	0	0	0	0	0	0	0	0	0	0	0	0	0	0	0	0	0	0	0	0	0	0	0	0	0	25	0	0	0	0	114	0	0	0	346	0	0	0	0	0	0	0	0	0	0	0	35	0	0	0	0	0	161	0	0	0	0	0	0	0	0	0	0	0
37	Proteobacteria|Aquabacterium	0.00899118	667	0	0	0	0	0	0	0	0	0	0	0	0	0	0	0	0	0	0	0	0	0	0	0	0	0	0	0	0	0	0	0	0	0	0	0	0	0	0	0	0	0	0	0	0	46	0	0	0	0	0	0	34	0	0	0	0	0	0	0	0	186	0	0	56	51	0	0	0	88	0	0	0	0	0	0	0	0	0	0	0	0	0	64	64	78	0	0	0	0	0
38	Chlamydiae|Unlcalssified Chlamydiales cvE6	0.00841154	624	0	0	0	0	0	0	0	0	0	0	0	0	0	0	0	0	0	0	0	0	0	0	0	0	0	0	0	0	0	0	0	0	0	0	0	0	0	0	0	0	0	0	0	0	0	0	0	0	0	0	0	0	0	0	0	0	0	0	0	0	0	0	0	0	0	0	0	0	0	0	0	0	0	0	0	0	0	0	624	0	0	0	0	0	0	0	0	0	0	0
39	Proteobacteria|Bosea	0.00815541	605	0	75	0	0	0	0	0	0	0	0	0	0	0	0	0	0	0	26	0	0	0	0	0	0	0	0	0	0	0	0	0	52	0	0	0	0	51	0	64	21	0	0	0	0	0	0	0	0	117	0	0	0	0	0	0	0	0	0	0	0	0	0	0	0	0	0	0	0	0	0	33	57	109	0	0	0	0	0	0	0	0	0	0	0	0	0	0	0	0	0
40	Proteobacteria|Unclassified Bradyrhizobiaceae	0.00807453	599	0	0	0	0	0	0	0	0	0	0	0	0	0	0	0	0	0	0	0	0	0	0	0	0	0	0	0	0	0	0	0	0	0	0	0	0	0	0	0	0	0	0	0	0	0	0	0	0	0	0	0	0	0	0	0	0	0	0	0	0	0	0	0	0	0	0	0	0	0	0	0	0	0	0	0	0	0	0	599	0	0	0	0	0	0	0	0	0	0	0
41	Bacteroidetes|Pseudarcicella	0.00756229	561	0	0	0	0	0	0	0	0	0	0	0	0	0	0	0	0	0	0	0	0	260	0	0	0	0	0	0	0	0	0	0	0	0	0	0	0	0	0	0	0	0	0	0	0	0	0	0	0	0	0	39	0	0	0	0	0	0	0	0	0	76	0	0	0	0	0	0	0	66	0	0	0	88	0	0	0	0	0	0	0	32	0	0	0	0	0	0	0	0	0
42	Parcubacteria|Unclassified Parcubacteria	0.00754881	560	0	0	0	0	0	0	0	0	0	0	0	0	0	0	0	0	0	0	0	0	0	0	0	0	0	0	0	0	0	0	0	0	0	0	0	0	0	0	0	0	0	0	0	0	0	0	0	0	0	0	0	0	0	0	0	0	0	0	0	0	560	0	0	0	0	0	0	0	0	0	0	0	0	0	0	0	0	0	0	0	0	0	0	0	0	0	0	0	0	0
43	Parcubacteria|Unclassified Candidatus Adlerbacteria	0.00698265	518	0	0	0	0	0	0	0	0	0	0	0	0	0	0	0	0	0	0	0	0	0	0	0	0	0	0	0	0	0	0	0	0	0	0	0	0	0	0	0	0	0	0	0	0	0	0	0	0	0	0	0	0	0	0	0	0	0	0	0	0	0	0	0	0	0	0	0	0	153	0	0	0	132	0	0	0	0	0	233	0	0	0	0	0	0	0	0	0	0	0
44	Proteobacteria|Paucibacter	0.00671305	498	0	0	0	0	0	0	0	0	0	0	0	0	0	0	0	0	0	0	0	0	0	0	0	0	0	0	0	0	0	0	0	0	0	0	0	0	0	0	62	0	0	0	0	0	0	0	0	0	0	0	0	0	0	0	0	0	0	0	0	0	121	0	0	0	0	0	0	0	0	0	62	0	0	0	47	0	0	0	0	0	0	0	0	0	0	206	0	0	0	0
45	Proteobacteria|Bdellovibrio	0.00667261	495	0	0	0	0	0	0	0	0	0	0	0	0	0	0	0	0	0	0	0	0	0	0	0	0	0	0	0	0	0	0	0	0	0	0	0	0	0	0	0	0	0	0	0	0	0	0	0	0	0	0	0	0	0	0	0	0	133	0	0	0	0	0	0	0	0	0	0	0	0	0	0	0	0	0	0	0	0	0	145	0	0	0	0	0	0	217	0	0	0	0
46	Parcubacteria|Unclassified Candidatus Magasanikbacteria	0.00653781	485	0	0	0	0	0	0	39	0	0	0	0	0	0	0	0	0	0	0	0	0	0	0	0	0	0	0	0	0	0	0	0	0	0	0	0	0	0	0	0	0	0	0	0	0	0	0	0	0	0	0	0	0	0	0	0	0	0	0	0	0	399	0	0	0	0	0	0	0	0	0	0	0	0	0	0	0	0	0	0	0	0	0	0	0	47	0	0	0	0	0
47	Proteobacteria|Ochrobactrum	0.00506849	376	0	0	0	0	0	0	0	0	0	0	0	0	0	0	0	0	0	0	0	0	0	0	0	0	0	0	357	0	0	0	0	0	19	0	0	0	0	0	0	0	0	0	0	0	0	0	0	0	0	0	0	0	0	0	0	0	0	0	0	0	0	0	0	0	0	0	0	0	0	0	0	0	0	0	0	0	0	0	0	0	0	0	0	0	0	0	0	0	0	0
48	Bacteroidetes|Unclassified Chitinophagaceae	0.00486629	361	0	0	0	0	0	0	0	0	0	0	0	0	0	0	0	0	0	0	0	0	0	0	0	0	0	0	0	0	0	0	0	0	0	0	0	0	0	0	0	0	0	0	0	0	0	0	0	0	0	0	0	0	0	0	0	0	0	0	0	0	0	0	0	0	0	0	0	0	0	0	0	0	0	0	0	0	0	0	361	0	0	0	0	0	0	0	0	0	0	0
49	Proteobacteria|Unclassified Proteobacteria	0.00486629	361	0	0	0	0	0	0	0	0	0	0	0	0	0	0	0	0	0	0	0	0	0	0	0	0	0	0	0	0	0	0	0	0	0	0	0	0	0	0	0	0	0	0	0	0	0	0	0	0	0	0	0	0	0	0	0	0	0	0	0	0	0	0	0	0	0	0	0	0	0	0	0	0	0	0	0	0	0	0	361	0	0	0	0	0	0	0	0	0	0	0
50	Proteobacteria|Unlclassified Rhodospirillaceae	0.00474497	352	0	0	0	0	44	0	0	0	0	0	0	0	0	0	0	0	0	18	0	0	0	0	0	0	0	0	0	0	0	0	0	0	0	0	0	0	0	0	0	0	0	0	0	85	0	0	57	37	0	0	0	0	0	0	0	0	0	0	0	0	0	0	0	0	0	0	0	0	111	0	0	0	0	0	0	0	0	0	0	0	0	0	0	0	0	0	0	0	0	0
51	Parcubacteria|Unclassified Candidatus Nomurabacteria	0.00458321	340	0	0	0	0	13	0	0	0	0	0	0	0	0	0	0	0	0	0	0	0	0	0	0	0	0	0	0	0	0	0	0	0	0	0	0	0	0	0	0	0	0	0	0	100	0	0	0	0	0	0	0	0	0	0	0	0	0	0	0	0	0	0	0	0	20	0	0	0	0	0	0	0	0	0	0	0	0	0	0	0	191	0	0	7	0	0	9	0	0	0
52	Bacteroidetes|Unclassified Sphingobacteriales	0.00439449	326	0	0	0	0	0	0	0	0	0	0	0	0	0	0	0	0	0	0	0	0	0	0	0	0	0	0	0	0	0	0	0	0	0	0	0	0	0	0	0	0	0	0	0	0	0	0	0	0	0	0	0	0	0	0	0	0	0	0	0	0	0	0	0	0	0	0	0	0	0	0	0	0	0	0	0	0	0	0	0	0	0	0	0	0	0	326	0	0	0	0
53	Parcubacteria|Unclassified Candidatus Azambacteria	0.00404401	300	0	0	0	0	0	0	0	0	0	0	0	0	0	0	0	0	0	0	0	0	0	0	0	0	0	0	0	0	0	0	0	0	0	0	0	0	0	0	0	0	0	0	0	0	0	0	0	0	0	0	0	0	0	0	0	0	0	0	0	0	0	0	0	0	0	0	0	0	0	0	0	0	0	0	0	0	0	0	300	0	0	0	0	0	0	0	0	0	0	0
54	Proteobacteria|Perlucidibaca	0.00366657	272	0	0	0	28	32	0	0	0	0	0	0	0	0	0	0	0	0	85	0	0	0	0	0	0	0	0	0	0	0	0	0	0	0	0	0	0	0	0	0	0	0	0	0	0	0	0	0	0	0	0	0	0	0	0	0	0	0	0	17	0	0	0	0	0	0	0	0	0	0	0	0	0	0	110	0	0	0	0	0	0	0	0	0	0	0	0	0	0	0	0
55	Proteobacteria|Sphingobium	0.00354525	263	0	0	0	0	0	0	17	0	0	0	0	53	0	0	130	0	0	0	0	0	0	0	0	0	0	0	0	0	0	0	0	0	0	0	0	0	0	0	0	0	0	0	0	0	0	0	0	0	0	0	0	0	0	0	0	0	0	0	12	24	0	0	0	0	0	0	0	0	0	0	27	0	0	0	0	0	0	0	0	0	0	0	0	0	0	0	0	0	0	0
56	Parcubacteria|Unclassified Candidatus Moranbacteria	0.00353177	262	0	0	0	0	0	0	0	0	0	0	0	0	0	0	0	0	0	0	0	0	0	0	0	0	0	0	0	0	0	0	0	0	0	0	0	0	0	0	0	0	0	0	0	0	0	0	0	0	0	0	0	0	0	0	0	0	0	0	0	0	0	0	0	0	0	0	0	0	0	0	0	0	0	0	0	0	0	0	262	0	0	0	0	0	0	0	0	0	0	0
57	Proteobacteria|Unclassified Proteobacteria	0.00349133	259	0	0	0	0	0	0	0	0	0	0	0	0	0	0	0	0	0	0	0	0	0	0	0	0	0	0	0	0	0	0	0	0	0	0	0	0	0	0	0	0	0	0	0	0	0	0	0	0	0	0	0	0	0	0	0	0	0	0	0	0	0	0	0	0	0	0	0	0	0	0	0	0	0	0	0	0	0	0	259	0	0	0	0	0	0	0	0	0	0	0
58	Firmicutes|Unclassified Peptostreptococcaceae	0.00343741	255	0	0	0	0	0	0	0	0	0	0	0	0	0	0	0	0	0	0	0	0	0	0	0	0	0	0	0	0	0	0	0	0	0	0	0	0	0	0	0	0	0	0	0	40	0	0	0	0	0	0	0	0	0	0	0	0	0	0	0	0	0	0	0	0	0	0	215	0	0	0	0	0	0	0	0	0	0	0	0	0	0	0	0	0	0	0	0	0	0	0
59	Verrucomicrobia|Unclassified Verrucomicrobia	0.00343741	255	0	0	0	0	0	0	0	0	0	0	0	0	0	0	0	0	0	0	0	0	0	0	0	0	0	0	0	0	0	0	0	0	0	0	0	0	0	0	0	0	0	0	0	0	0	0	0	0	0	0	0	0	0	0	0	0	0	0	0	0	0	0	0	0	0	0	0	0	0	0	0	0	0	0	0	0	0	0	0	0	0	0	0	0	0	255	0	0	0	0
60	Acidobacteria|Unclassified Subgroup 6	0.00342393	254	0	0	0	0	0	0	0	0	0	0	0	0	0	0	0	0	0	0	0	0	0	0	0	0	0	0	0	0	0	0	0	0	0	0	0	0	0	0	0	0	0	0	0	0	0	0	0	0	0	0	0	0	0	0	0	0	0	0	0	0	0	0	0	0	0	0	0	0	0	0	0	0	0	0	0	0	0	0	0	0	0	0	0	0	0	254	0	0	0	0
61	Firmicutes|Bacillus	0.00332957	247	0	0	0	0	0	0	0	0	0	0	0	0	0	0	0	0	0	0	0	0	0	0	0	0	0	0	0	0	0	0	0	0	0	0	0	0	0	0	0	0	0	0	0	0	0	0	0	0	0	0	0	0	0	0	0	0	0	0	0	0	0	0	0	0	0	0	0	0	0	0	0	0	0	0	0	0	0	0	247	0	0	0	0	0	0	0	0	0	0	0
62	Proteobacteria|Unclassified Proteobacteria	0.00300605	223	0	0	0	0	0	0	0	0	0	0	0	0	0	0	0	0	0	0	0	0	0	0	0	0	0	0	0	0	0	0	0	0	0	0	0	0	0	0	0	0	0	0	0	0	0	0	0	0	0	0	0	0	0	0	0	0	0	0	0	0	0	0	0	0	0	0	0	0	0	0	0	0	0	0	0	0	0	0	223	0	0	0	0	0	0	0	0	0	0	0
63	Proteobacteria|Novosphingobium	0.00287125	213	0	44	0	0	0	0	0	0	0	0	0	0	0	0	130	0	0	0	0	0	0	0	0	0	0	0	0	0	0	0	0	0	0	0	0	0	0	0	0	0	0	0	0	0	0	0	0	0	0	0	0	0	0	0	0	0	0	0	0	0	0	0	0	0	0	0	0	0	0	0	0	0	0	0	0	0	0	0	0	0	0	0	0	0	0	0	0	0	0	39
64	Proteobacteria|Ancylobacter	0.00284429	211	0	0	0	0	0	0	0	0	0	0	0	0	0	0	65	0	0	27	0	0	0	0	0	0	0	0	0	0	0	0	0	0	0	0	0	0	0	0	0	0	0	0	0	0	0	0	0	0	19	0	0	0	0	0	0	0	0	0	0	0	0	0	0	0	0	0	0	0	0	0	0	0	100	0	0	0	0	0	0	0	0	0	0	0	0	0	0	0	0	0
65	Microgenomates|Unclassified Candidatus Woesebacteria	0.00281733	209	0	0	0	0	0	0	0	0	0	0	0	0	0	0	0	0	0	0	0	0	0	0	0	0	101	0	0	0	0	0	0	0	0	0	0	0	0	0	0	0	0	0	0	0	0	0	0	0	0	0	0	0	0	0	0	0	0	0	0	0	0	0	0	0	0	0	0	0	0	0	0	0	0	0	0	0	0	0	108	0	0	0	0	0	0	0	0	0	0	0
66	Bacteroidetes|Flavobacterium	0.00274993	204	0	0	0	0	0	0	0	0	0	0	0	0	0	0	0	0	0	66	0	0	0	0	0	0	0	0	0	0	0	0	0	0	0	0	0	0	31	0	0	0	0	0	0	0	83	0	0	0	0	0	0	0	0	0	0	0	0	0	0	0	0	0	24	0	0	0	0	0	0	0	0	0	0	0	0	0	0	0	0	0	0	0	0	0	0	0	0	0	0	0
67	Parcubacteria|Unclassified Candidatus Campbellbacteria	0.0026286	195	0	0	0	0	0	0	0	0	0	0	0	0	0	0	0	0	0	0	0	0	0	0	0	0	195	0	0	0	0	0	0	0	0	0	0	0	0	0	0	0	0	0	0	0	0	0	0	0	0	0	0	0	0	0	0	0	0	0	0	0	0	0	0	0	0	0	0	0	0	0	0	0	0	0	0	0	0	0	0	0	0	0	0	0	0	0	0	0	0	0
68	Proteobacteria|Escherichia-Shigella	0.00258816	192	0	0	0	0	0	0	0	0	0	0	0	0	0	0	0	0	0	0	0	0	0	0	0	0	0	0	0	0	0	0	0	0	0	0	0	0	0	0	0	0	0	0	0	0	0	0	0	0	0	0	0	0	0	0	0	0	0	0	0	0	0	0	0	0	0	0	0	0	0	0	0	0	0	0	0	0	0	0	192	0	0	0	0	0	0	0	0	0	0	0
69	Firmicutes|Jeotgalicoccus	0.00252076	187	0	0	0	0	0	0	0	0	0	0	0	0	0	0	0	0	0	0	0	0	0	0	0	0	0	0	0	0	0	0	0	0	0	0	0	0	0	0	0	0	0	0	0	0	0	0	0	0	0	0	0	0	0	0	0	0	0	0	0	0	187	0	0	0	0	0	0	0	0	0	0	0	0	0	0	0	0	0	0	0	0	0	0	0	0	0	0	0	0	0
70	Proteobacteria|Curvibacter	0.00252076	187	0	0	0	0	0	0	0	0	0	0	0	0	0	0	0	0	0	0	0	0	0	0	0	0	0	43	0	0	0	0	0	0	0	0	0	0	0	0	0	0	0	0	0	0	0	0	0	0	0	0	34	0	0	0	0	0	0	0	0	0	0	0	0	0	0	0	0	0	0	110	0	0	0	0	0	0	0	0	0	0	0	0	0	0	0	0	0	0	0	0
71	Parcubacteria|Unclassified Parcubacteria	0.00248032	184	0	0	0	0	0	0	0	0	0	0	0	0	0	0	0	0	0	0	0	0	0	0	0	0	0	0	0	0	0	0	0	0	0	0	0	0	0	0	0	0	0	0	0	0	0	0	0	0	0	0	0	0	0	0	0	0	66	0	0	0	0	0	0	0	0	0	0	0	118	0	0	0	0	0	0	0	0	0	0	0	0	0	0	0	0	0	0	0	0	0
72	Armatimonadetes|Armatimonas	0.00239944	178	0	0	0	0	0	0	0	0	0	0	0	0	178	0	0	0	0	0	0	0	0	0	0	0	0	0	0	0	0	0	0	0	0	0	0	0	0	0	0	0	0	0	0	0	0	0	0	0	0	0	0	0	0	0	0	0	0	0	0	0	0	0	0	0	0	0	0	0	0	0	0	0	0	0	0	0	0	0	0	0	0	0	0	0	0	0	0	0	0	0
73	Verrucomicrobia|Prosthecobacter	0.00238596	177	0	0	0	0	0	0	0	0	0	0	0	0	0	0	0	0	0	0	0	0	0	0	0	0	0	0	0	0	0	0	53	0	0	0	0	0	0	0	0	0	0	0	0	0	0	0	0	0	0	29	0	0	0	0	0	0	0	0	0	0	0	95	0	0	0	0	0	0	0	0	0	0	0	0	0	0	0	0	0	0	0	0	0	0	0	0	0	0	0	0
74	Parcubacteria|Unclassified Candidatus Uhrbacteria	0.00237248	176	0	0	0	0	0	0	0	0	0	0	0	0	0	0	0	0	0	0	0	0	0	0	0	0	0	0	0	0	0	0	0	0	0	0	0	0	0	0	0	0	0	0	0	0	0	0	0	0	0	0	0	0	0	0	0	0	0	0	0	0	0	0	0	0	0	0	0	0	0	0	0	0	0	0	0	0	0	0	0	0	0	0	0	0	0	176	0	0	0	0
75	Actinobacteria|Unidentified Microbacteriaceae	0.00226464	168	0	0	0	0	0	0	0	0	0	0	0	0	29	0	0	0	0	0	0	0	0	0	0	0	0	0	0	0	0	0	0	0	0	0	0	0	0	0	0	0	0	0	0	0	0	0	0	0	0	0	38	0	0	0	0	0	0	0	0	0	0	0	0	0	0	0	0	0	0	0	0	0	0	0	0	0	0	0	101	0	0	0	0	0	0	0	0	0	0	0
76	Woesearchaeota (DHVEG-6)|uncultured WCHD3-30*	0.00218376	162	0	0	0	0	0	0	0	0	0	0	0	0	0	0	0	0	0	0	0	0	0	0	0	0	0	0	0	0	0	0	0	0	0	0	0	0	0	0	0	0	0	0	0	0	0	0	0	0	0	0	0	0	0	0	0	0	0	0	0	0	0	0	0	0	0	0	0	0	0	0	0	0	0	0	0	0	0	0	162	0	0	0	0	0	0	0	0	0	0	0
77	Proteobacteria|Variovorax	0.00212984	158	0	0	0	0	0	0	0	0	0	0	0	0	0	0	0	0	0	0	0	0	0	0	0	0	0	0	0	0	0	0	0	0	0	0	0	0	0	0	0	0	0	0	0	0	0	0	0	0	0	0	0	0	0	0	0	0	0	0	0	0	65	0	0	0	0	0	0	0	0	0	0	0	93	0	0	0	0	0	0	0	0	0	0	0	0	0	0	0	0	0
78	Bacteroidetes|Flectobacillus	0.00200852	149	0	0	0	0	0	0	0	0	0	0	0	0	0	0	0	0	0	45	0	0	0	0	0	0	0	0	0	0	0	0	0	0	0	0	0	0	0	0	0	0	0	0	0	0	0	0	0	0	0	0	0	0	0	0	0	0	0	0	0	0	0	0	0	0	0	0	0	0	0	0	0	0	0	0	0	0	0	0	0	0	0	0	0	0	0	104	0	0	0	0
79	Actinobacteria|Propionibacterium	0.00198156	147	0	0	0	0	0	0	0	0	0	0	0	0	0	0	0	0	0	0	0	0	0	0	0	0	81	0	0	0	0	0	0	0	0	0	0	0	0	0	0	0	0	0	0	0	0	0	0	0	0	0	58	8	0	0	0	0	0	0	0	0	0	0	0	0	0	0	0	0	0	0	0	0	0	0	0	0	0	0	0	0	0	0	0	0	0	0	0	0	0	0
80	Proteobacteria|Unclassified Proteobacteria	0.00190068	141	0	0	0	0	0	0	0	0	0	0	0	0	0	0	0	0	0	0	0	0	0	0	0	0	0	0	0	0	0	0	0	0	0	0	0	0	0	0	0	0	0	0	0	0	0	0	0	0	0	0	0	0	0	0	0	0	0	0	0	0	0	0	141	0	0	0	0	0	0	0	0	0	0	0	0	0	0	0	0	0	0	0	0	0	0	0	0	0	0	0
81	Verrucomicrobia|Opitutus	0.00186024	138	0	0	0	0	0	0	0	0	0	0	0	0	0	0	0	0	0	0	0	0	0	0	0	0	0	0	58	0	0	0	0	0	0	0	0	0	0	0	0	0	0	0	0	0	0	0	0	0	0	0	0	0	0	0	0	0	0	0	0	0	0	0	0	0	0	0	0	0	0	0	0	0	0	0	0	0	0	0	0	0	0	0	0	0	80	0	0	0	0	0
82	Proteobacteria|Unclassified Rhizobiaceae	0.0018198	135	0	0	0	0	0	0	0	0	0	0	0	0	0	0	0	0	0	46	0	0	0	0	0	0	0	0	0	0	0	0	0	0	0	0	0	0	0	0	0	0	0	0	0	0	0	0	0	0	89	0	0	0	0	0	0	0	0	0	0	0	0	0	0	0	0	0	0	0	0	0	0	0	0	0	0	0	0	0	0	0	0	0	0	0	0	0	0	0	0	0
83	Verrucomicrobia|Haloferula	0.0018198	135	0	0	0	0	0	0	0	0	0	0	0	0	0	0	0	0	0	0	0	0	0	0	0	0	0	0	0	0	0	0	0	0	0	0	0	0	0	0	0	0	0	0	0	0	0	0	0	0	0	0	0	0	0	0	0	0	0	0	0	0	0	0	0	0	0	0	0	0	0	0	0	0	135	0	0	0	0	0	0	0	0	0	0	0	0	0	0	0	0	0
84	Proteobacteria|Reyranella	0.00177936	132	0	0	0	0	0	0	0	0	0	0	0	0	0	0	0	0	0	0	0	0	0	0	0	0	0	0	0	0	0	0	0	0	0	0	0	0	0	0	0	0	0	0	0	0	0	0	0	0	0	0	0	0	0	0	0	0	0	0	0	0	0	0	0	0	0	0	0	0	0	0	0	0	132	0	0	0	0	0	0	0	0	0	0	0	0	0	0	0	0	0
85	Proteobacteria|Unclassified Oxalobacteraceae	0.00176588	131	0	0	0	0	0	0	0	0	0	0	0	0	0	0	0	0	0	0	0	0	0	0	0	0	0	0	0	0	0	0	0	0	0	0	0	0	0	0	0	0	0	0	0	0	0	0	0	0	0	0	0	0	0	0	0	0	0	0	0	0	0	0	0	0	0	0	0	0	0	0	0	0	0	0	0	0	0	0	0	0	0	0	0	0	0	131	0	0	0	0
86	Proteobacteria|Methylobacterium	0.00173892	129	0	0	0	0	0	0	0	0	0	0	0	0	0	0	0	0	0	0	0	0	0	0	0	0	0	0	0	72	0	0	0	0	0	0	0	0	0	0	0	0	0	0	0	0	0	0	0	0	0	0	0	0	0	0	0	31	0	0	0	0	0	0	0	0	0	0	0	0	0	0	0	26	0	0	0	0	0	0	0	0	0	0	0	0	0	0	0	0	0	0
87	Firmicutes|Ureibacillus	0.00171196	127	0	0	0	0	0	0	0	0	0	0	0	0	0	0	0	0	0	0	0	0	101	0	0	0	0	0	0	0	0	0	0	0	0	0	0	0	0	0	0	0	0	0	0	0	0	0	0	0	0	0	0	0	0	0	0	0	26	0	0	0	0	0	0	0	0	0	0	0	0	0	0	0	0	0	0	0	0	0	0	0	0	0	0	0	0	0	0	0	0	0
88	Firmicutes|Terrisporobacter	0.001685	125	0	0	0	0	0	0	0	0	0	0	0	0	0	0	0	0	0	0	0	0	0	0	0	0	0	0	0	0	0	0	0	0	0	0	0	0	0	0	0	0	0	0	0	0	0	0	0	0	0	0	0	0	0	0	0	0	0	0	0	0	0	0	0	0	0	0	0	0	0	0	0	0	0	0	0	0	0	0	125	0	0	0	0	0	0	0	0	0	0	0
89	Proteobacteria|Xanthobacter	0.001685	125	0	0	0	0	0	0	0	0	0	0	0	0	0	0	67	0	0	58	0	0	0	0	0	0	0	0	0	0	0	0	0	0	0	0	0	0	0	0	0	0	0	0	0	0	0	0	0	0	0	0	0	0	0	0	0	0	0	0	0	0	0	0	0	0	0	0	0	0	0	0	0	0	0	0	0	0	0	0	0	0	0	0	0	0	0	0	0	0	0	0
90	Proteobacteria|Unclassified Gammaproteobacteria	0.00165804	123	0	0	0	0	0	0	0	0	0	0	0	0	0	0	0	0	0	0	0	0	0	0	0	0	0	0	0	0	0	0	0	0	0	0	0	0	0	0	0	0	0	0	0	0	0	0	0	0	0	0	0	0	0	0	0	0	0	0	0	0	123	0	0	0	0	0	0	0	0	0	0	0	0	0	0	0	0	0	0	0	0	0	0	0	0	0	0	0	0	0
91	Proteobacteria|Rhizorhapis	0.0016176	120	0	0	0	0	0	0	0	0	0	0	0	0	0	0	0	0	0	0	0	0	0	0	0	0	0	0	0	0	0	0	0	0	0	0	0	0	0	0	0	0	0	0	0	120	0	0	0	0	0	0	0	0	0	0	0	0	0	0	0	0	0	0	0	0	0	0	0	0	0	0	0	0	0	0	0	0	0	0	0	0	0	0	0	0	0	0	0	0	0	0
92	Chloroflexi|Unclassified Anaerolineaceae	0.00149628	111	0	0	0	0	0	0	0	0	0	0	0	0	0	0	0	0	0	0	0	0	111	0	0	0	0	0	0	0	0	0	0	0	0	0	0	0	0	0	0	0	0	0	0	0	0	0	0	0	0	0	0	0	0	0	0	0	0	0	0	0	0	0	0	0	0	0	0	0	0	0	0	0	0	0	0	0	0	0	0	0	0	0	0	0	0	0	0	0	0	0
93	Planctomycetes|Tepidisphaera	0.00145584	108	0	0	0	0	0	0	0	0	0	0	0	0	0	0	0	0	0	0	0	0	0	0	0	0	0	0	108	0	0	0	0	0	0	0	0	0	0	0	0	0	0	0	0	0	0	0	0	0	0	0	0	0	0	0	0	0	0	0	0	0	0	0	0	0	0	0	0	0	0	0	0	0	0	0	0	0	0	0	0	0	0	0	0	0	0	0	0	0	0	0
94	Microgenomates|Unclassified Candidatus Woesebacteria	0.00142888	106	0	0	0	0	0	0	0	0	0	0	0	0	0	0	0	0	0	0	0	0	0	0	0	0	0	0	0	0	0	0	0	0	0	0	0	0	0	0	0	0	0	0	0	0	0	0	0	0	0	0	0	0	0	0	0	0	0	0	0	0	0	0	0	0	0	0	0	0	106	0	0	0	0	0	0	0	0	0	0	0	0	0	0	0	0	0	0	0	0	0
95	Thaumarchaeota|Marine Group*	0.00136148	101	0	0	0	0	0	0	0	0	0	0	0	0	0	0	0	0	0	0	0	0	0	0	0	0	0	0	0	0	0	0	0	0	0	0	0	0	0	0	0	0	0	0	0	0	0	0	0	0	0	0	0	0	0	0	0	0	0	0	0	0	0	0	0	0	0	0	0	0	0	0	0	0	0	0	0	0	0	0	0	0	0	0	0	0	0	101	0	0	0	0
96	Actinobacteria|Mycobacterium	0.00129408	96	0	0	0	0	0	0	0	0	0	0	0	0	0	0	0	0	0	88	0	0	0	0	0	0	0	0	0	0	0	0	0	0	0	0	0	0	0	0	0	0	0	0	0	0	0	0	0	0	0	0	0	0	0	0	0	0	0	0	0	0	0	0	0	0	0	0	0	0	0	0	0	0	0	0	0	8	0	0	0	0	0	0	0	0	0	0	0	0	0	0
97	Bacteroidetes|Unclassified Saprospiraceae	0.00129408	96	0	0	0	0	0	0	0	0	0	0	0	0	0	0	0	0	0	48	0	0	0	0	0	0	0	0	0	0	0	0	0	0	0	0	0	0	0	0	0	0	0	0	0	0	0	0	0	0	0	0	0	0	0	0	0	0	0	0	0	0	0	0	0	0	0	0	0	0	0	0	0	0	0	0	0	0	0	0	0	0	0	0	0	0	0	0	0	48	0	0
98	Proteobacteria|Chitinibacter	0.00126712	94	0	0	0	0	0	0	0	0	0	0	0	0	0	0	0	0	0	0	0	0	0	0	0	0	0	0	0	0	0	0	0	0	0	0	0	0	0	0	0	0	0	0	0	0	83	0	11	0	0	0	0	0	0	0	0	0	0	0	0	0	0	0	0	0	0	0	0	0	0	0	0	0	0	0	0	0	0	0	0	0	0	0	0	0	0	0	0	0	0	0
99	Proteobacteria|Shinella	0.0012132	90	0	0	0	0	0	0	0	0	0	0	0	35	0	0	0	0	0	0	0	0	0	0	0	0	0	0	0	0	0	0	0	0	0	0	0	0	0	55	0	0	0	0	0	0	0	0	0	0	0	0	0	0	0	0	0	0	0	0	0	0	0	0	0	0	0	0	0	0	0	0	0	0	0	0	0	0	0	0	0	0	0	0	0	0	0	0	0	0	0	0
100	Actinobacteria|Micromonospora	0.00118624	88	0	0	0	0	0	0	0	0	0	0	0	0	0	0	0	0	0	0	0	0	0	0	0	0	0	0	0	0	0	0	43	0	0	0	0	0	0	0	45	0	0	0	0	0	0	0	0	0	0	0	0	0	0	0	0	0	0	0	0	0	0	0	0	0	0	0	0	0	0	0	0	0	0	0	0	0	0	0	0	0	0	0	0	0	0	0	0	0	0	0
101	Proteobacteria|Ensifer	0.001011	75	0	0	0	0	0	0	0	0	0	0	0	0	0	0	0	0	0	0	0	0	0	0	0	0	0	0	0	0	0	0	0	0	0	0	0	0	75	0	0	0	0	0	0	0	0	0	0	0	0	0	0	0	0	0	0	0	0	0	0	0	0	0	0	0	0	0	0	0	0	0	0	0	0	0	0	0	0	0	0	0	0	0	0	0	0	0	0	0	0	0
102	Proteobacteria|Sphaerotilus	0.000997522	74	0	0	0	0	0	0	0	0	0	0	0	0	0	0	0	0	0	0	0	0	0	0	0	0	0	0	74	0	0	0	0	0	0	0	0	0	0	0	0	0	0	0	0	0	0	0	0	0	0	0	0	0	0	0	0	0	0	0	0	0	0	0	0	0	0	0	0	0	0	0	0	0	0	0	0	0	0	0	0	0	0	0	0	0	0	0	0	0	0	0
103	Proteobacteria|Vogesella	0.000957082	71	0	0	0	0	0	0	0	0	0	0	0	0	0	0	0	0	0	26	0	0	0	0	0	0	0	0	0	0	0	0	0	0	0	0	0	0	0	0	0	0	0	0	0	0	0	0	0	0	0	0	0	0	0	0	0	0	45	0	0	0	0	0	0	0	0	0	0	0	0	0	0	0	0	0	0	0	0	0	0	0	0	0	0	0	0	0	0	0	0	0
104	Proteobacteria|Gemmobacter	0.000862722	64	0	0	0	0	0	0	0	0	0	0	0	0	0	0	0	0	0	0	0	0	0	0	0	0	0	0	0	0	0	0	0	0	0	0	0	0	0	0	0	0	0	0	0	0	0	0	0	0	0	0	0	0	0	0	0	0	0	0	0	0	0	0	0	0	0	0	0	0	0	0	0	0	0	0	0	0	0	0	0	48	0	16	0	0	0	0	0	0	0	0
105	Proteobacteria|Paracoccus	0.000727921	54	0	0	0	0	0	0	0	0	0	0	0	0	0	0	0	0	0	25	0	0	0	0	0	0	0	0	0	0	0	0	0	0	0	0	0	0	0	0	0	0	0	0	0	0	0	0	0	0	0	0	0	29	0	0	0	0	0	0	0	0	0	0	0	0	0	0	0	0	0	0	0	0	0	0	0	0	0	0	0	0	0	0	0	0	0	0	0	0	0	0
106	Proteobacteria|Dechloromonas	0.000647041	48	0	0	0	0	0	0	0	0	0	0	0	0	0	0	0	0	0	0	0	0	0	0	0	0	0	0	0	0	0	0	0	0	0	0	0	0	0	0	0	0	0	0	0	0	48	0	0	0	0	0	0	0	0	0	0	0	0	0	0	0	0	0	0	0	0	0	0	0	0	0	0	0	0	0	0	0	0	0	0	0	0	0	0	0	0	0	0	0	0	0
107	Actinobacteria|Brevibacterium	0.000539201	40	0	0	0	0	0	0	0	0	0	0	0	0	0	0	0	0	0	0	0	0	0	0	40	0	0	0	0	0	0	0	0	0	0	0	0	0	0	0	0	0	0	0	0	0	0	0	0	0	0	0	0	0	0	0	0	0	0	0	0	0	0	0	0	0	0	0	0	0	0	0	0	0	0	0	0	0	0	0	0	0	0	0	0	0	0	0	0	0	0	0
108	Proteobacteria|Pelomonas	0.000512241	38	0	0	0	0	0	0	0	0	0	0	0	0	0	0	0	0	0	0	0	0	0	0	0	0	0	0	0	0	0	0	0	0	0	0	0	0	0	0	0	0	0	0	0	0	0	0	0	0	0	0	0	0	0	0	0	0	0	0	0	0	0	0	0	0	0	0	0	0	0	0	0	0	0	0	0	0	0	0	38	0	0	0	0	0	0	0	0	0	0	0
109	Planctomycetes|Pirellula	0.000485281	36	0	0	0	0	0	0	0	0	0	0	0	0	0	0	0	0	0	0	0	0	0	0	0	0	0	0	0	0	0	0	0	0	0	0	0	0	0	0	0	0	0	0	0	0	0	0	0	0	36	0	0	0	0	0	0	0	0	0	0	0	0	0	0	0	0	0	0	0	0	0	0	0	0	0	0	0	0	0	0	0	0	0	0	0	0	0	0	0	0	0
110	Proteobacteria|Devosia	0.000471801	35	0	0	35	0	0	0	0	0	0	0	0	0	0	0	0	0	0	0	0	0	0	0	0	0	0	0	0	0	0	0	0	0	0	0	0	0	0	0	0	0	0	0	0	0	0	0	0	0	0	0	0	0	0	0	0	0	0	0	0	0	0	0	0	0	0	0	0	0	0	0	0	0	0	0	0	0	0	0	0	0	0	0	0	0	0	0	0	0	0	0
111	Proteobacteria|Blastomonas	0.000390921	29	0	0	0	0	0	0	0	0	0	0	0	0	0	0	0	0	0	0	0	0	0	0	0	0	0	0	0	0	0	0	0	0	0	0	0	0	0	0	0	29	0	0	0	0	0	0	0	0	0	0	0	0	0	0	0	0	0	0	0	0	0	0	0	0	0	0	0	0	0	0	0	0	0	0	0	0	0	0	0	0	0	0	0	0	0	0	0	0	0	0
112	Proteobacteria|Ralstonia	0.000390921	29	0	0	0	0	0	0	0	0	0	0	0	0	0	0	0	0	0	0	0	0	0	0	0	0	0	0	0	0	0	0	0	0	0	0	0	0	0	0	0	0	0	0	0	0	0	0	0	0	0	0	0	0	0	0	0	0	0	0	0	29	0	0	0	0	0	0	0	0	0	0	0	0	0	0	0	0	0	0	0	0	0	0	0	0	0	0	0	0	0	0
113	Proteobacteria|Methyloversatilis	0.000363961	27	0	0	0	0	13	0	0	0	0	0	0	0	0	0	0	0	0	0	0	0	0	0	0	0	0	0	0	0	0	0	0	0	0	0	0	0	0	0	0	0	0	0	0	0	0	0	0	0	0	0	0	0	0	0	0	0	0	0	0	0	0	0	0	0	14	0	0	0	0	0	0	0	0	0	0	0	0	0	0	0	0	0	0	0	0	0	0	0	0	0
114	Bacteroidetes|Unclassified NS11-12 marine group	0.0002696	20	0	0	0	0	0	0	0	0	0	0	0	0	0	0	0	0	0	0	0	0	0	0	0	0	0	0	0	0	0	0	0	0	0	0	0	0	0	0	0	0	0	0	0	0	0	0	20	0	0	0	0	0	0	0	0	0	0	0	0	0	0	0	0	0	0	0	0	0	0	0	0	0	0	0	0	0	0	0	0	0	0	0	0	0	0	0	0	0	0	0
115	Proteobacteria|Unclassified Rhodobacteraceae	0.00024264	18	0	0	0	0	0	0	0	0	0	0	0	0	0	0	0	0	0	0	0	0	0	0	0	0	0	0	0	0	0	0	0	0	0	0	0	0	0	0	0	0	0	0	0	0	0	0	18	0	0	0	0	0	0	0	0	0	0	0	0	0	0	0	0	0	0	0	0	0	0	0	0	0	0	0	0	0	0	0	0	0	0	0	0	0	0	0	0	0	0	0
116	Proteobacteria|Rheinheimera	0.0002022	15	0	0	0	0	0	0	0	0	0	0	0	0	0	0	0	0	0	0	0	0	0	0	0	0	0	0	0	0	0	0	0	0	0	0	0	0	0	0	0	0	0	0	0	0	0	0	0	0	0	0	0	0	0	0	0	0	0	0	0	0	0	0	0	0	0	0	0	0	0	0	15	0	0	0	0	0	0	0	0	0	0	0	0	0	0	0	0	0	0	0
117	Actinobacteria|Leucobacter	0.00018872	14	0	0	0	0	0	14	0	0	0	0	0	0	0	0	0	0	0	0	0	0	0	0	0	0	0	0	0	0	0	0	0	0	0	0	0	0	0	0	0	0	0	0	0	0	0	0	0	0	0	0	0	0	0	0	0	0	0	0	0	0	0	0	0	0	0	0	0	0	0	0	0	0	0	0	0	0	0	0	0	0	0	0	0	0	0	0	0	0	0	0
118	Planctomycetes|Gemmata	0.00017524	13	0	0	0	0	0	0	0	0	0	0	0	0	0	0	0	0	0	0	0	0	0	0	0	0	0	0	0	0	0	0	0	0	0	0	0	0	0	0	0	0	0	0	0	0	0	0	0	0	13	0	0	0	0	0	0	0	0	0	0	0	0	0	0	0	0	0	0	0	0	0	0	0	0	0	0	0	0	0	0	0	0	0	0	0	0	0	0	0	0	0
119	Bacteroidetes|Runella	6.74001e-05	5	0	0	0	0	0	0	0	0	0	0	0	0	0	0	0	0	0	0	0	0	0	0	0	0	0	0	0	0	0	0	0	0	0	0	0	0	0	0	0	0	0	0	0	0	0	0	0	0	0	0	0	0	0	0	0	0	5	0	0	0	0	0	0	0	0	0	0	0	0	0	0	0	0	0	0	0	0	0	0	0	0	0	0	0	0	0	0	0	0	0
		100	7418384	61457	142182	44076	132399	121957	139746	223222	41555	44299	135822	125113	139973	35066	57660	49749	92464	121559	104877	57761	54529	53028	115481	135567	101628	57137	68638	60802	94322	134728	106860	62619	71777	62166	113258	107194	133624	52353	91231	48729	99480	106565	87567	89981	53347	54904	99852	133344	108509	57855	74740	63499	118798	135907	90630	118143	51211	76044	134167	98579	97635	35505	41841	36179	87881	93348	42524	46456	46375	49931	94377	87966	87230	49258	63077	51611	83056	82786	80708	21817	89374	53971	63290	17227	73495	46929	61610	46493	78103	89820	68781

### Sheet: Suppl. 9D
Suppl. 9D.
Suppl. 9D. 75 assigned bacterial genera; 40 bacterial taxa assigned at a higher taxonomic level;
2 archaeal taxa
S/N	Phylum	Genus|lowest assigned taxon
1	Proteobacteria	Acidovorax
2	Proteobacteria	Acinetobacter
3	Proteobacteria	Aeromonas
4	Proteobacteria	Ancylobacter
5	Proteobacteria	Aquabacterium
6	Armatimonadetes	Armatimonas
7	Proteobacteria	Asaia
8	Firmicutes	Bacillus
9	Proteobacteria	Bdellovibrio
10	Proteobacteria	Blastomonas
11	Proteobacteria	Bosea
12	Proteobacteria	Bradyrhizobium
13	Actinobacteria	Brevibacterium
14	Proteobacteria	Brevundimonas
15	Proteobacteria	Chitinibacter
16	Bacteroidetes	Chryseobacterium
17	Proteobacteria	Comamonas
18	Proteobacteria	Curvibacter
19	Proteobacteria	Dechloromonas
20	Proteobacteria	Delftia
21	Proteobacteria	Devosia
22	Proteobacteria	Ensifer
23	Proteobacteria	Enterobacter
24	Proteobacteria	Escherichia-Shigella
25	Bacteroidetes	Flavobacterium
26	Bacteroidetes	Flectobacillus
27	Planctomycetes	Gemmata
28	Proteobacteria	Gemmobacter
29	Proteobacteria	Gluconobacter
30	Verrucomicrobia	Haloferula
31	Firmicutes	Jeotgalicoccus
32	Proteobacteria	Klebsiella
33	Actinobacteria	Leucobacter
34	Firmicutes	Lysinibacillus
35	Proteobacteria	Mesorhizobium
36	Proteobacteria	Methylobacterium
37	Proteobacteria	Methyloversatilis
38	Actinobacteria	Micromonospora
39	Actinobacteria	Mycobacterium
40	Proteobacteria	Novosphingobium
41	Proteobacteria	Ochrobactrum
42	Verrucomicrobia	Opitutus
43	Actinobacteria	Paenarthrobacter
44	Proteobacteria	Pantoea
45	Proteobacteria	Paracoccus
46	Proteobacteria	Paucibacter
47	Proteobacteria	Pelomonas
48	Proteobacteria	Perlucidibaca
49	Planctomycetes	Pirellula
50	Planctomycetes	Planctomyces
51	Actinobacteria	Propionibacterium
52	Verrucomicrobia	Prosthecobacter
53	Bacteroidetes	Pseudarcicella
54	Proteobacteria	Pseudomonas
55	Proteobacteria	Ralstonia
56	Proteobacteria	Reyranella
57	Proteobacteria	Rheinheimera
58	Proteobacteria	Rhizobium
59	Proteobacteria	Rhizorhapis
60	Actinobacteria	Rhodococcus
61	Bacteroidetes	Runella
62	Proteobacteria	Serratia
63	Proteobacteria	Shinella
64	Proteobacteria	Sphaerotilus
65	Proteobacteria	Sphingobium
66	Proteobacteria	Sphingomonas
67	Firmicutes	Staphylococcus
68	Proteobacteria	Stenotrophomonas
69	Planctomycetes	Tepidisphaera
70	Firmicutes	Terrisporobacter
71	Proteobacteria	Thorsellia
72	Firmicutes	Ureibacillus
73	Proteobacteria	Variovorax
74	Proteobacteria	Vogesella
75	Proteobacteria	Xanthobacter
76	Proteobacteria	Unclassified Acetobacteraceae
77	Chloroflexi	Unclassified Anaerolineaceae
78	Proteobacteria	Unclassified Bradyrhizobiaceae
79	Parcubacteria	Unclassified Candidatus Adlerbacteria
80	Parcubacteria	Unclassified Candidatus Azambacteria
81	Parcubacteria	Unclassified Candidatus Azambacteria
82	Parcubacteria	Unclassified Candidatus Campbellbacteria
83	Parcubacteria	Unclassified Candidatus Magasanikbacteria
84	Parcubacteria	Unclassified Candidatus Moranbacteria
85	Parcubacteria	Unclassified Candidatus Nomurabacteria
86	Parcubacteria	Unclassified Candidatus Nomurabacteria
87	Parcubacteria	Unclassified Candidatus Uhrbacteria
88	Microgenomates	Unclassified Candidatus Woesebacteria
89	Microgenomates	Unclassified Candidatus Woesebacteria
90	Bacteroidetes	Unclassified Chitinophagaceae
91	Proteobacteria	Unclassified Comamonadaceae
92	Proteobacteria	Unclassified Enterobacteriaceae
93	Proteobacteria	Unclassified Gammaproteobacteria
94	Proteobacteria	Unclassified Gammaproteobacteria
95	Gracilibacteria	Unclassified Gracilibacteria
96	Bacteroidetes	Unclassified NS11-12 marine group
97	Proteobacteria	Unclassified Oxalobacteraceae
98	Parcubacteria	Unclassified Parcubacteria
99	Parcubacteria	Unclassified Parcubacteria
100	Parcubacteria	Unclassified Parcubacteria
101	Firmicutes	Unclassified Peptostreptococcaceae
102	Proteobacteria	Unclassified Proteobacteria
103	Proteobacteria	Unclassified Proteobacteria
104	Proteobacteria	Unclassified Proteobacteria
105	Proteobacteria	Unclassified Proteobacteria
106	Proteobacteria	Unclassified Rhizobiaceae
107	Proteobacteria	Unclassified Rhodobacteraceae
108	Bacteroidetes	Unclassified Saprospiraceae
109	Bacteroidetes	Unclassified Sphingobacteriales
110	Spirochaetae	Unclassified Spirochaetaceae
111	Acidobacteria	Unclassified Subgroup 6
112	Verrucomicrobia	Unclassified Verrucomicrobia
113	Actinobacteria	Unidentified Microbacteriaceae
114	Chlamydiae	Unlcalssified Chlamydiales cvE6
115	Proteobacteria	Unlclassified Rhodospirillaceae
116	Thaumarchaeota	Marine Group*
117	Woesearchaeota (DHVEG-6)	uncultured WCHD3-30*
	* archaea
